# Transient alterations in nucleosome distribution and sensitivity to nuclease define the THP-1 monocyte to macrophage transition

**DOI:** 10.1101/2025.02.11.637703

**Authors:** Jane M Benoit, Brandon D Buck, Mahdi Khadem, Hank W Bass, Jonathan H Dennis

## Abstract

The monocyte to macrophage transition is marked by alterations to both the structure and function of the genome, including changes in histone post-translational modifications, DNA methylation, 3D nuclear architecture, and expression of lineage specific genes. The nucleosome is the fundamental organizational unit of the eukaryotic genome and underpins both genome structure and function. However, nucleosome dynamics at promoters, which are essential for transcriptional regulation, are understudied in cellular differentiation. We conducted high-resolution chromatin structure profiling at promoters in the THP-1 cell line at eight different time points spanning PMA-induced monocyte to macrophage differentiation. We found that fewer than 10% of nucleosomes within promoters were redistributed during differentiation and only a subset of these were associated with immediate transcriptional alterations. Nucleosomes within the promoters of PMA-responsive genes were strongly positioned prior to differentiation and experienced minimal alterations during differentiation thus implying the existence of a pre-differentiation primed chromatin state. Additionally, we observed pronounced alterations in nucleosome sensitivity to MNase digestion within one hour of PMA-induced differentiation and the emergence of a highly resistant phenotype in fully differentiated cells. We found that resistance is correlated with active chromatin marks, transcription factor binding, gene expression, and higher order chromatin structure demonstrating that it is a useful measure of both genome structure and function. Together this suggests that, unlike more stable nucleosome distribution, transient sensitivity alterations may underpin new genomic functions in differentiating cells. Our results offer a framework for understanding how chromatin structural alterations potentiate cellular differentiation in a monocyte model and use methodology that is widely applicable to other systems.

**Summary sentence:** Nucleosome distribution is largely static during PMA induced monocyte differentiation while nucleosome sensitivity is highly dynamic and is associated with gene expression, active chromatin marks, transcription factor binding, and higher order chromatin structure.

## Supplementary material for "Transient alterations in nucleosome distribution and sensitivity to nuclease define the THP-1 monocyte to macrophage transition": Supp_table1

### Sheet: PMA_supp_table1_repositioning
1hr	4hr	8hr	12hr	24hr	48hr	72hr
TMEM88B	PEX10	UBE2J2	FAM41C	TNFRSF18	TTC34	MIR200B
VWA1	AJAP1	MXRA8	KLHL17	ANKRD65	ACTRT2	MIR200A
TMEM52	ESPN	HES5	PLEKHN1	TMEM52	C1orf174	MRPL20-DT
GABRD	GPR157	PRDM16-DT	TTC34	LOC100129534	LINC01134	PRKCZ
TTC34	SPSB1	AJAP1	ACTRT2	PLCH2	RNF207-AS1	TNFRSF14
TNFRSF9	AGMAT	ACOT7	MIR4251	MIR4689	RNF207	TNFRSF14-AS1
RERE	TMEM82	PER3	TP73-AS1	TNFRSF25	TNFRSF25	CEP104
RERE-AS1	AKR7A3	CASZ1	TNFRSF9	TAS1R1	MTHFR	DFFB
GPR157	TMCO4	MTHFR	SLC45A1	VAMP3	CLCN6	PHF13
C1orf127	SH2D5	PLOD1	SLC25A33	CLSTN1	AADACL3	RERE
CLCN6	EPHB2	MIR4632	C1orf127	DFFA	PADI6	RERE-AS1
KAZN	CLIC4	SNORA59A	MIIP	MIIP	RCC2	EXOSC10-AS1
TMEM51-AS1	FAM110D	CAPZB	AADACL4	PRAMEF13	NBL1	EXOSC10
TMEM51	PHACTR4	EPHA8	CTRC	CELA2B	LOC646471	MTOR-AS1
SLC25A34	SNHG3	HNRNPR	FBLIM1	RCC2	TRNP1	ANGPTL7
HSPB7	RCC1	MYOM3	FBXO42	ARHGEF10L	TMEM222	MAD2L2
EPHA2	SPOCD1	RCAN3	KLHDC7A	AKR7L	MATN1	CLCN6
MIR3115	DCDC2B	RCAN3AS	C1QB	RNF186	GJA4	PRAMEF2
NIPAL3	CLSPN	FAM76A	MIR3115	CAMK2N1	SMIM12	PDPN
STPG1	MIR4255	TAF12-DT	HNRNPR	LINC00339	CLSPN	TMEM51-AS1
LDLRAP1	MFSD2A	EPB41	GRHL3	IFNLR1	MAP7D1	TMEM51
EXTL1	GUCA2B	SRSF4	FAM76A	CLIC4	GRIK3	SLC25A34
MIR1976	P3H1	FNDC5	SCARNA1	STMN1	RHBDL2	EPHA2
SFN	C1orf50	ZSCAN20	PHACTR4	MIR3917	SLFNL1-AS1	ESPNP
ZNF362	CCDC24	GRIK3	ZBTB8B	SYTL1	HYI-AS1	AKR7A3
MIR3605	PRDX1	MIR5581	FNDC5	FABP3	HYI	NBL1
ZMYM6	ACOT11	MEAF6	AGO4	MARCKSL1	IPO13	PLA2G2F
ZMYM4	OMA1	SNIP1	TEKT2	ZBTB8B	CCDC24	ALPL
PSMB2	ALG6	DNALI1	GUCA2B	PSMB2	PLK3	TCEA3
AGO1	SLC35D1	SLFNL1-AS1	TMEM125	COL8A2	POMGNT1	E2F2
EPHA10	ANKRD13C	ATP6V0B	PRDX1	MIR5581	CYP4A22	GRHL3
MTF1	HHLA3	MIR5584	RAD54L	HEYL	PODN	STMN1
AKIRIN1	PRKACB	POMGNT1	PDZK1IP1	NT5C1A	MROH7-TTC4	MIR3917
MFSD2A	DNASE2B	CYP4X1	SCP2	GUCA2A	MROH7	ZNF593OS
P3H1	COL24A1	PDZK1IP1	CPT2	C1orf210	OMA1	ACTG1P20
C1orf50	CLCA2	LINC01562	YIPF1	CCDC24	TACSTD2	EPB41
MED8	GBP5	PARS2	TMEM61	KIF2C	DLEU2L	SNRNP40
SNORD46	PALMD	SERBP1	MIR4422	HPDL	RPE65	FABP3
SNORD38A	CDC14A	LRRC7	NFIA	BTF3L4	NEXN	PEF1
LRRC41	GPR88	PIGK	ZRANB2-AS1	GPX7	CTBS	MIR4254
UQCRH	CLCC1	CLCA1	CLCA2	SLC1A7	SSX2IP	ZBTB8B
MOB3C	CELSR2	GTF2B	CLCA1	MIR4422	LRRC8D	TRIM62
EFCAB14-AS1	EPS8L3	TGFBR3	GBP5	OMA1	EPHX4	TEKT2
FOXD2-AS1	CD53	BRDT	LRRC8D	ANGPTL3	SNORD21	EVA1B
C1orf185	RHOC	BCAR3	BCAR3	LINC00466	BCAR3	GRIK3
SLC1A7	RSBN1	PTBP2	KCNC4-DT	MIR4794	ABCA4	MIR4255
MYSM1	AP4B1-AS1	FRRS1	KCNC4	MIR3671	FRRS1	CDCA8
C1orf87	TSHB	VAV3	KCNA10	MIR101-1	VCAM1	EPHA10
AK4	MIR548AC	GPSM2	CD53	SERBP1	AMPD2	FHL3
DIRAS3	ADAMTSL4	RHOC	OLFML3	LRRC40	EPS8L3	PPIE
RPE65	ARNT	ZNF697	ADAM30	SRSF11	LOC643441	COL9A2
PIN1P1	RFX5	CD160	ACP6	GIPC2	TRIM45	SLFNL1
MIR186	RFX5-AS1	TXNIP	POGZ	PRKACB	GJA5	FAM183A
ACADM	POGZ	RPRD2	FLG	GBP4	VPS45	HYI-AS1
NEXN	S100A16	LCE3E	LCE1C	LRRC8D	PLEKHO1	HYI
NEXN-AS1	CRTC2	LCE3B	SMCP	MIR137HG	OAZ3	MIR5584
IFI44	JTB	KPRP	IVL	PALMD	KPRP	HPDL
PRKACB	C1orf43	LCE1C	S100A7A	CDC14A	SPRR4	MAST2
GTF2B	IL6R-AS1	PGLYRP4	SLC50A1	OLFM3	PGLYRP4	DMBX1
GFI1	MEX3A	S100A9	PMF1-BGLAP	LOC100129138	S100A5	CYP4A11
BCAR3	LMNA	ATP8B2	PMF1	MIR197	MIR6737	FOXD2-AS1
F3	PRCC	IL6R-AS1	OR10K2	RAP1A	SLC39A1	TXNDC12
SLC35A3	SUMO1P3	SHE	OR10X1	BCAS2	EFNA3	CC2D1B
VCAM1	FCRLA	LENEP	IFI16	NHLH2	MSTO1	PODN
S1PR1-DT	MPC2	DPM3	KCNJ10	VTCN1	ARHGEF2	DHCR24
S1PR1	TIPRL	KRTCAP2	COPA	ZNF697	MIR9-1	PCSK9
HENMT1	MYOC	TRIM46	NCSTN	ACP6	ARHGEF11	MIR4422
CLCC1	SNORD81	MIR9-1	CD84	MIR4257	CD1D	DOCK7
GSTM5	SNORD47	BCAN	LY9	THEM5	OR10R2	ROR1
RBM15	SNORD80	OR10J5	FCER1G	FLG2	OR6N2	UBE2U
ST7L	SNORD79	B4GALT3	SNORD80	LCE3B	RPL31P11	CACHD1
CAPZA1	SNORD78	FCER1G	SNORD79	KPRP	FCRLA	GADD45A
SLC16A1	SCARNA18B	FCGR3A	SNORD78	LCE1E	CD247	MIR186
SLC16A1-AS1	MIR1278	ATF6	SNORD44	LCE1A	ATP1B1	ASB17
SYT6	LHX9	ATP1B1	SNORA103	S100A16	SELL	NEXN
NHLH2	CDK18	SELL	SNORD77	DCST2	GORAB	NEXN-AS1
ADAM30	PFKFB2	MIR4424	TOR1AIP1	DCST1	ZNF648	IFI44L
GPR89B	C4BPB	ANGPTL1	COLGALT2	ARHGEF2	GLUL	GBP5
LINC00624	CR1	SMG7-AS1	IVNS1ABP	ARHGEF11	C1orf21-DT	LRRC8D
BOLA1	LOC148696	SMG7	RGS21	OR10T2	C1orf21	BARHL2
MTMR11	MIR215	ZBTB41	MIR5191	SPTA1	RGS18	BTBD8
HORMAD1	MIR194-1	CRB1	KDM5B	OR6N2	KCNT2	EVI5
POGZ	DUSP10	ASCL5	TMEM81	CADM3	IGFN1	CNN3-DT
S100A11	CAPN8	RABIF	LOC284581	OR10J1	CSRP1	CDC14A
RPTN	ITPKB	REN	PFKFB2	FCRLB	NAV1	SORT1
S100A3	OBSCN	TMCC2	PTPN14	MIR4654	MIR5191	AMPD2
MIR5698	C1orf198	LOC284581	PARP1	MIR556	PTPN7	LOC101928718
TPM3	KIF26B	IRF6	WNT3A	TIPRL	DSTYK	DDX20
LENEP	MIR3916	SERTAD4	GJC2	MIR199A2	SERTAD4-AS1	WNT2B
HDGF	OR2C3	VASH2	OR2L8	DNM3OS	INTS7	LRIG2-DT
NTRK1	OR2L8	MIR5008	OR2M3	FASLG	DTL	LRIG2
SH2D2A	OR2L5	ARV1	OR2T5	SERPINC1	TATDN3	SLC22A15
LRRC71	OR2L3	LYST	RRM2	FAM163A	SPATA17	LOC101928977
CD1B	OR2T1	OR13G1	ODC1-DT	TOR1AIP1	DISP1	HSD3BP4
CD1E	OR14I1	OR1C1	PDIA6	IVNS1ABP	TP53BP2	SEC22B
OR10K1	ATP6V1C2	OR14I1	VSNL1	F13B	GJC2	PRPF3
OR6K3	KCNF1	SNTG2-AS1	RHOB	NR5A2	SCCPDH	RPRD2
OR6N2	MSGN1	SNTG2	ADCY3	MIR5191	MIR3916	MIR4257
FCRL6	LAPTM4A	LINC00487	POMC	PIK3C2B	OR2M4	RORC
TAGLN2	ADCY3	RRM2	OTOF	C4BPB	OR2T6	S100A11
NDUFS2	DTNB	NTSR2	ABHD1	PROX1-AS1	OR2T27	TCHHL1
DDR2	TCF23	FKBP1B	PREB	HLX-AS1	LYPD8	LCE5A
MPC2	MPV17	ZNF512	ALK	ZNF847P	ZNF672	LCE3A
DCAF6	FOSL2-AS1	FOSL2-AS1	SRD5A2	MIR5008	RPS7	KPRP
TIPRL	ALK	LOC375196	MEMO1	MIR3620	IAH1	S100A7A
MIR557	CAPN13	LRPPRC	LINC00486	MIR4666A	RRM2	NUP210L
CCDC181	EHD3	CLHC1	RTN4	ABCB10	DTNB	SYT11
SELL	SRD5A2	PNPT1	CCDC88A	SIPA1L2	ASXL2	ARHGEF11
TOP1P1	LRPPRC	LINC00309	MIR4778	KMO	RAB10	FCRL4
MYOC	KCNK12	ETAA1	NOTO	ZNF669	SLC30A3	OR10T2
SUCO	VRK2	DYSF	NAT8	FLJ39095	PLB1	OR10R2
DARS2	FANCL	SLC4A5	M1AP	OR13G1	SRD5A2	OR6P1
CENPL	REL-DT	EVA1A	TEKT4	SH3YL1	MEMO1	OR10J1
TOR3A	REL	LRRTM1	ZAP70	MYT1L	CYP1B1	VSIG8
ZNF648	EHBP1	FUNDC2P2	CNGA3	ODC1-DT	CDKL4	ATP1A4
TEDDM1	BMP10	VAMP8	PDCL3	VSNL1	SLC8A1-AS1	RGS5
RGS8	ASPRV1	TMEM150A	LOC100287010	SMC6	OXER1	LOC440700
SHCBP1L	DYSF	USP39	UXS1	GEN1	SIX3-AS1	LOC100505918
PDC	NOTO	SNORD94	FBLN7	MATN3	SIX3	SELP
RGS1	NAT8B	TEX37	ZC3H6	TP53I3	VRK2	MIR3119-1
RGS2	MOB1A	FAM178B	PSD4	CIB4	COMMD1	PRRX1
F13B	LBX2-AS1	ZAP70	ACTR3	ZNF512	CCT4	KIAA0040
MIR5191	TACR1	CNGA3	EN1	SPDYA	CCT7	SEC16B
CHIT1	MIR4264	MAP4K4	NCKAP5	SRD5A2	LBX2-AS1	FAM163A
IKBKE	MIR4780	IL1R1	LCT	MYADML	MIR5000	TOR1AIP2
IL24	ZAP70	IL1RL2	THSD7B	SLC8A1	TACR1	MR1
CD34	IL1R1	ANAPC1	ACVR2A	CCDC88A	RNF181	ZNF648
CAMK1G	IL18R1	MIR4782	ACVR1	MIR216B	MRPL35	NCF2
MIR4260	SULT1C2	PTPN4	IFIH1	MIR4432	THNSL2	TPR
VASH2	MIR4265	PLEKHB2	GCA	XPO1	TEX37	SCARNA18B
PTPN14	ZC3H6	LCT	SCN2A	COMMD1	AQP7B	F13B
MIR215	IL1B	NMI	KLHL23	CCT4	LOC100133920	MIR181A1HG
MIR194-1	BIN1	DHRS9	DYNC1I2	WDPCP	FAM178B	NR5A2
TP53BP2	GPR148	LRP2	DLX2	BMP10	LONRF2	LAD1
GALNT2	MIR663B	CHN1	DLX2-DT	FBXO41	SH3RF3-AS1	CSRP1
DISC1	CCNT2-AS1	MIR3128	RAPGEF4	TACR1	TMEM87B	NAV1
MIR3916	CCNT2	TTN	SP3	EVA1A	IL36G	MIR5191
GCSAML	GTDC1	GULP1	SP9	RETSAT	PSD4	CYB5R1
OR13G1	EPC2	COL3A1	LOC401021	ELMOD3	C1QL2	ADORA1
OR2T4	ACVR1C	SATB2-AS1	HOXD3	GNLY	RNU4ATAC	LEMD1-AS1
SH3YL1	CSRNP3	CRYGC	PDE11A	KDM3A	GPR17	LOC284581
RSAD2	SCN7A	PTH2R	ITGAV	TEKT4	POLR2D	CTSE
RHOB	LINC01124	VWC2L-IT1	PGAP1	ZNF514	YY1P2	IL10
KLHL29	HOXD1	ATIC	C2orf69	ACTR1B	PRPF40A	IL19
TCF23	MIR7704	CXCR2	CTLA4	PDCL3	ARL6IP6	CD34
ZNF513	LOC105373780	ASIC4	CREB1	CCDC138	GALNT5	TRAF3IP3
C2orf16	ITGAV	INHA	C2orf80	IL36RN	LINC01124	TRAF5
CAPN13	GULP1	FAM124B	IDH1	PTPN4	CHN1	NENF
SRD5A2	OSGEPL1-AS1	GIGYF2	MIR4776-1	MIR4783	MIR3128	SLC30A10
SLC8A1	OSGEPL1	KCNJ13	MIR4776-2	POLR2D	NUP35	RAB3GAP2
OXER1	MSTN	SCARNA5	IGFBP5	TNFAIP6	ITGAV	DUSP10
EPAS1	PCGEM1	SH3BP4	SLC23A3	GPD2	FAM117B	FBXO28
BCL11A	STK17B	MIR2467	STK11IP	DHRS9	CPO	SRP9
C2orf74-DT	HSPE1-MOB4	HDAC4-AS1	LINC00471	RAPGEF4-AS1	KANSL1L	TMEM63A
C2orf74	HSPE1	SUMF1	TIGD1	SP3	IKZF2	GJC2
MIR4778	BZW1	IL17RE	MIR5001	EVX2	ATIC	ARV1
MEIS1-AS3	BZW1-AS1	EMC3	EIF4E2	STAT1	PTPRN	LINC00184
PLEK	ZDBF2	FANCD2OS	GIGYF2	BOLL	SLC4A3	RPS7P5
BMP10	DYTN	ATP2B2	MIR4269	C2orf69	MIR4268	OPN3
NAT8B	CREB1	C3orf20	MIR2467	SNORD11B	FAM124B	OR2C3
MOB1A	C2orf80	RAB5A	HDAC4-AS1	CREB1	MIR1244-1	OR2T4
SLC4A5	VWC2L-IT1	RARB	NR1D2	PLEKHM3	MIR1471	OR2T3
DCTN1	BARD1	TMPPE	OSBPL10	VWC2L-IT1	TIGD1	OR2T10
LBX2	RPL37A	GLB1	TMPPE	FN1	MIR5001	OR2T27
PCGF1	CRYBA2	SCN11A	GLB1	TMEM169	EIF4E2	GRASLND
SUCLG1	SLC23A3	CCR1	ITGA9	GPBAR1	PRLH	KCNF1
PARTICL	LINC01803	PTH1R	PLCD1	MIR26B	ESPNL	FLJ33534
VAMP8	COL4A4	MIR4443	SCN11A	FAM124B	PER2	C2orf50
ASTL	MFF-DT	SPINK8	GORASP1	NYAP2	MIR4790	VSNL1
IL18RAP	MFF	COL7A1	TTC21A	IRS1	LHFPL4	TP53I3
MIR4772	GPR55	IP6K1	CSRNP1	GIGYF2	PRRT3-AS1	ADCY3
SULT1C2	TIGD1	SLC38A3	SNORA6	TRPM8	SLC6A1-AS1	RAB10
RNU4ATAC	MIR5001	ZMYND10	VIPR1	ARL4C	TAMM41	DRC1
ARHGEF4	EIF4E2	NT5DC2	ALS2CL	ESPNL	TIMP4	OTOF
GTDC1	MLPH	SNORD19B	TMIE	PER2	NUP210	CAD
ZEB2	PRLH	SNORD19C	PRSS50	PDCD1	SLC6A6	ZNF512
LYPD6	ANO7	ITIH4	MYL3	CNTN4-AS2	UBE2E1	CLIP4
MIR9899	SSUH2	ERC2-IT1	MIR1226	IL5RA	CMTM7	ALK
PRPF40A	CAMK1	FHIT	WDR6	FANCD2OS	CLASP2	GALM
ARL6IP6	IL17RC	SYNPR-AS1	APEH	NUP210	ARPP21	SOCS5
PSMD14	VHL	VGLL3	SEMA3B-AS1	FGD5P1	WDR48	MIR559
GCG	TIMP4	ZNF654	SEMA3B	NEK10	GORASP1	LHCGR
SNORA70F	NUP210	DHFR2	GPR62	PLCD1	TTC21A	MIR3682
KLHL41	GRIP2	NSUN3	SNORD19B	OXSR1	CSRNP1	RTN4
SP9	RBMS3-AS3	ABI3BP	SNORD19C	MYRIP	TRAK1	PRORSD1P
HOXD4	OSBPL10	GUCA1C	LRTM1	SS18L2	CYP8B1	PEX13
MIR3129	TRANK1	IGSF11-AS1	PRICKLE2	SEC22C	LIMD1-AS1	PUS10
CYP20A1	CCR8	STXBP5L	ROBO2	MIR138-1	SACM1L	MDH1
CD28	SNORA6	CCDC14	STX19	TCAIM	SETD2	NFU1
FASTKD2	NKTR	ALDH1L1-AS2	GUCA1C	LIMD1-AS1	LAMB2	FIGLA
CREB1	TOPAZ1	ALDH1L1	C3orf52	SACM1L	GLYCTK-AS1	DYSF
METTL21A	ZKSCAN7	NUDT16-DT	SLC35A5	CAMKV	BAP1	SMYD5
CRYGB	ZNF660	NUDT16	LRRC58	SEMA3F-AS1	SNORD19B	MTHFD2
IDH1	ZNF660-ZNF197	NPHP3-AS1	NDUFB4	CISH	SNORD19C	LBX2-AS1
VWC2L	PRSS50	NPHP3	ARGFX	MAPKAPK3	PXK	POLE4
GLB1L	PTH1R	NPHP3-ACAD11	MYLK	LINC00696	FEZF2	EIF2AK3
RHBDD1	SMARCC1	STAG1	ZNF148	SNORD19B	MIR3136	MAL
MFF-DT	FBXW12	SLC35G2	TPRA1	SNORD19C	LINC00870	ITPRIPL1
MFF	PLXNB1	TRIM42	RPN1	PTPRG	PDZRN3	ANKRD23
CHRNG	DALRD3	GYG1	SRPRB	SYNPR-AS1	MIR3921	ACTR1B
GIGYF2	USP19	ANKUB1	MSL2	MIR4273	GUCA1C	ZAP70
GBX2	IP6K1	LINC00880	ESYT3	DHFR2	C3orf52	LYG2
RBM44	RRP9	SHOX2	PRR23A	NSUN3	SLC35A5	RFX8
HES6	PARP3	BCHE	CLSTN2	FAM172BP	ATG3	IL1R2
OR6B3	ACY1	NAALADL2	ATR	ABHD10	SLC15A2	FHL2
CAV3	ITIH4	B3GNT5	PLSCR1	GCSAM	PARP14	UXS1
SETD5	CHDH	HTR3C	CPB1	TBILA	UROC1	MIR4266
CAMK1	IL17RB	MIR1224	TM4SF4	LSAMP	SNORA7B	RGPD8
EMC3	DNASE1L3	THPO	SUCNR1	ADPRH	MRPL3	IL1RN
TIMP4	SNTN	SENP2	SLC33A1	ILDR1	BFSP2	DPP10
SNORA7A	RYBP	ADIPOQ-AS1	KCNAB1-AS2	CSTA	DBR1	ERCC3
GRIP2	VGLL3	ZDHHC19	LEKR1	MIR5092	PRR23A	MAP3K2
LRRC3B	CRYBG3	FAM86EP	IQCJ	CHST13	ZBTB38	MYO7B
SLC22A14	ST3GAL6	OTOP1	IQCJ-SCHIP1	GATA2	PLSCR1	RAB6C
SCN10A	ST3GAL6-AS1	S100P	C3orf80	LOC653712	GPR87	POTEF
CCR8	LINC00636	TBC1D14	FNDC3B	IL20RB	P2RY13	MED15P9
ZNF662	CCDC80	NKX3-2	NAALADL2-AS3	A4GNT	MIR5186	LOC440910
RTP3	TIMMDC1	BST1	EIF2B5	NMNAT3	P2RY1	TNFAIP6
MYL3	STXBP5L	GABRA2	EPHB3	SERP1	CCNL1	KCNJ3
DALRD3	FBXO40	TXK	HRG	EIF2A	NMD3	TTC21B
NDUFAF3	GOLGB1	TMPRSS11F	SNORA63B	RAP2B	SLITRK3	LRP2
MIR191	SLC15A2	UGT2B15	MIR1248	ARHGEF26-AS1	LRRIQ4	CHN1
IFRD2	CD86	ODAM	SNORA81	MME	LRRC34	HOXD12
HYAL2	KPNA1	MUC7	SNORA63	PA2G4P4	TNIK	CWC22
TEX264	PARP15	AREG	ADIPOQ-AS1	CCNL1	TTC14	NEUROD1
PCBP4	ALDH1L1-AS1	SHROOM3	LPP	C3orf80	FETUB	ORMDL1
DUSP7	UROC1	PTPN13	LPP-AS2	MIR551B	FAM53A	PMS1
WDR82	C3orf22	FAM13A	PLAAT1	SLC7A14	FAM86EP	STK17B
GLYCTK	MIR4788	ATOH1	MUC20	FNDC3B	AFAP1-AS1	PGAP1
STAB1	CLDN18	FABP2	TMED11P	NAALADL2-AS3	AFAP1	CFLAR
NEK4	PRR23A	PRDM5	MSANTD1	ZMAT3	LAP3	SNORD11
DCP1A	CHST2	NUDT6	MAN2B2	ZNF639	MIR218-1	SNORD51
SPATA12	HLTF-AS1	SPATA5	LOC100129931	ECE2	WDR19	SNORA41
PRICKLE2-AS2	HLTF	MIR2054	AFAP1	EIF4A2	RHOH	IDH1-AS1
ADAMTS9-AS2	MIR5186	PGRMC2	WDR1	MIR1248	NSUN7	MIR548F2
MIR4272	KCNAB1	MGST2	FAM200B	SNORA81	GABRA2	SPAG16-DT
MIR3136	SLITRK3	SMARCA5-AS1	KCNIP4-IT1	SNORA63	SGCB	SPAG16
FRMD4B	TERC	TTC29	SLC34A2	SNORA4	SPATA18	LINC00608
ROBO2	GNB4	MIR3140	CCKAR	BCL6	ERVMER34-1	STK16
MIR5688	HTR3E	RBM46	PGM2	OPA1-AS1	LNX1-AS2	SLC4A3
ALCAM	TMEM41A	DDX60L	ATP8A1	SH3BP2	EXOC1	MOGAT1
GUCA1C	PYDC2	CLCN3	PDGFRA	MAN2B2	UGT2B15	DOCK10
ZDHHC23	HES1	GALNT7	UGT2B17	MIR4798	NPFFR2	NYAP2
GAP43	SLC51A	SCRG1	CSN2	ABLIM2	ALB	MIR5702
ADPRH	MIR4797	MIR4276	HTN1	ACOX3	AREG	IRS1
NR1I2	BDH1	AGA	NPFFR2	DRD5	GK2	MIR1244-1
FBXO40	FYTTD1	SLED1	ANKRD17	CLNK	COQ2	ECEL1P2
ROPN1	DGKQ	MIR4277	CXCL10	CCKAR	NKX6-1	ALPI
OSBPL11	SLC26A1	SRD5A1	SCARB2	CHRNA9	TIGD2	CHRND
ALDH1L1-AS2	RGS12	ZNF622	FAM47E	CORIN	RAP1GDS1	KCNJ13
ALDH1L1	LINC00955	RAI14	NAA11	TEC	METAP1	SCARNA5
DNAJB8	NSG1	RANBP3L	GK2	DANCR	ARHGEF38	SCARNA6
RPL32P3	SOD3	SNORD72	BMP3	MIR4449	CASP6	SH3BP4
PIK3R4	RBPJ	ZSWIM6	NKX6-1	SNORA26	PITX2	LHFPL4
PLSCR2	PTTG2	DIMT1	PTPN13	SRD5A3-AS1	TRAM1L1	TTLL3
CPB1	TMEM156	ZBED3-AS1	PIGY	TMEM165	ADAD1	VHL
GPR87	GABRG1	MIR3660	PYURF	ARL9	NUDT6	HRH1
P2RY1	SGCB	TTC37	PIGY-DT	NOA1	SPATA5	TMEM43
KPNA4	PAICS	ARSK	HERC3	UGT2B17	PABPC4L	SLC6A6
PPM1L	UGT2B15	NREP-AS1	PITX2	CABS1	MGARP	FGD5
SI	FDCSP	EPB41L4A-AS1	TIFA	RUFY3	FREM3	MRPS25
TERC	CXCL1	SNORA13	ANK2	DCK	DCLK2	MIR3134
ZMAT3	G3BP2	TRIM36	ARSJ	CXCL9	PLRG1	DAZL
LAMP3	NAA11	PRR16	UGT8	CXCL10	LRAT	SATB1
MAP6D1	DSPP	SLC27A6	ANXA5	CCNG2	C4orf45	KCNH8
EIF2B5	TRMT10A	HSPA4	PLK4	WDFY3	NPY5R	MIR4791
C3orf70	MTTP	C5orf15	PABPC4L	ARHGAP24	NEK1	SLC4A7
TMEM41A	CENPE	LOC105379183	SLC7A11-AS1	MIR4451	FBXO8	XYLB
LIPH	TET2	VDAC1	C4orf45	MAPK10	MIR4276	SCN10A
ST6GAL1	ENPEP	LECT2	ANXA10	ADH6	NEIL3	SCN11A
TMEM44	AP1AR	SMAD5-AS1	SPATA4	NFKB1	IRF2	CSRNP1
XXYLT1	ANXA5	TRPC7	MIR1305	LOC105377621	FAM149A	RPL14
NCBP2	SCLT1	CXXC5	TENM3	CENPE	ADCY2	LYZL4
NCBP2AS2	C4orf33	NRG2	SLED1	TET2	TRIO	HHATL
IQCG	PABPC4L	PCDHA12	MIR3945	CAMK2D	CDH10	HHATL-AS1
TMED11P	LINC00616	PCDHB5	GUSBP1	CCNA2	PRKAA1	CCR5
ZFYVE28	CLGN	PCDHB7	DROSHA	KIAA1109	CARD6	RTP3
MFSD10	ANAPC10	PLAC8L1	C5orf22	ANKRD50	ESM1	DHX30
MAN2B2	ABCE1	SPINK14	ADAMTS12	PABPC4L	RNF138P1	COL7A1
TADA2B	MIR4799	ADRB2	UGT3A1	SCOC	ANKRD55	UQCRC1
MIR4798	PLRG1	CSF1R	SNORD72	IL15	PLK2	RHOA
MIR3138	TRIM60	SLC36A2	CCNO	SLC10A7	ZNF366	TCTA
NKX3-2	ANXA10	MIR3141	RAB3C	POU4F2	ENC1	SLC38A3
FAM200B	HAND2	LARP1	IPO11-LRRC70	FGG	HEXB	IFRD2
LAP3	DCTD	C5orf52	LRRC70	CTSO	GCNT4	HYAL1
SLC34A2	CLDN24	SPDL1	CRHBP	FAM218A	CERT1	HYAL2
FAM114A1	MED10	LOC100288254	MTX3	TRIM61	POLK	CISH
TMEM165	SRD5A1	FAF2	THBS4	MIR578	SV2C	MAPKAPK3
SMR3A	MIR4279	RNF44	SPZ1	SH3RF1	IQGAP2	RAD54L2
SCARB2	TTC23L	FAM153A	FAM151B-DT	MIR1305	MTX3	IQCF1
FAM47E	FGF10-AS1	ZNF354A	FAM151B	ZFP42	THBS4	LINC00696
CCDC158	FGF10	SCGB3A1	TTC37	PLEKHG4B	SPZ1	TNNC1
SHROOM3	ADAMTS6	ECI2	ARSK	MIR4635	CRSP8P	CACNA1D
MIR548AH	BTF3	ECI2-DT	SPATA9	TAS2R1	ACOT12	CHDH
NAA11	F2RL2	NRN1	SLCO6A1	PRDM9	VCAN	IL17RB
PTPN13	FAM151B-DT	EDN1	RAB9BP1	LSP1P3	SLCO6A1	SPATA12
ABCG2	FAM151B	CD83	PJA2	AGXT2	STARD4-AS1	ACOX2
PIGY	CAST	NUP153-AS1	CDO1	EGFLAM	STARD4	SUCLG2
PYURF	FER	TDP2	SRFBP1	ANXA2R-AS1	PRR16	SUCLG2-DT
PIGY-DT	EPB41L4A-DT	HFE	SLC12A2	HMGCS1	SLC27A6	UBA3
HERC3	CCDC112	HMGN4	ADAMTS19	OCLN	LEAP2	PROK2
UNC5C	SNX2	NKAPL	ADAMTS19-AS1	CRHBP	CAMLG	PROS1
ADH4	LEAP2	GPX5	HINT1	SNORA47	TIFAB	OR5K2
DDIT4L-AS1	AFF4	GABBR1	CSF2	MTX3	IL9	CCDC54
DDIT4L	HSPA4	GTF2H4	HSPA4	THBS4	SMAD5-AS1	LINC00488
CENPE	WDR55	LY6G5C	SEC24A	ACOT12	TRPC7	MIR567
TET2	DND1	HSPA1L	SPATA24	SLCO4C1	FAM13B	CD200
CFI	PCDHB5	HSPA1A	PCDHA12	SLC27A6	SNHG4	LSAMP
TRAM1L1	PCDHB9	SNORD48	PCDHB14	PDLIM4	MATR3	TUSC7
CEP170P1	SH3RF2	ZBTB12	YIPF5	HSPA4	PAIP2	UPK1B
C4orf3	SPINK6	CFB	PRELID2	IL9	WDR55	HCLS1
ANXA5	TIGD6	TAPBP	SPINK14	PROB1	DND1	PDIA5
MIR2054	HMGXB3	LEMD2	SPINK6	PCDHB9	PCDHB6	MIR544B
SCOC	CSF1R	DEF6	IL17B	PLAC8L1	GRXCR2	MGLL
ARHGAP10	ARSI	C6orf89	CSF1R	FBXO38-DT	PLAC8L1	BFSP2
DCHS2	SPARC	PI16	RPS14	FBXO38	SPINK14	TRIM42
PDGFC	NMUR2	MDFI	MED7	ABLIM3	AFAP1L1	ATR
RAPGEF2	HAND1	GUCA1B	ATP10B	SLC26A2	MIR143	ZIC1
NPY5R	CCNG1	CNPY3	FOXI1	SYNPO	TNIP1	CPA3
MIR578	C5orf58	GTPBP2	ATP6V0E1	HAVCR1	GM2A	GYG1
NEK1	SH3PXD2B	MAD2L1BP	SLC34A1	C5orf52	SPARC	RNF13
MIR4276	CREBRF	HSP90AB1	TMED9	SLU7	TIMD4	KCNAB1-AS2
TRIML2	RNF44	MIR4642	RASGEF1C	ERGIC1	C1QTNF2	KPNA4
EXOC3-AS1	GRM6	SUPT3H	OR2Y1	ATP6V0E1	MAT2B	SI
EXOC3	MIR1229	GSTA3	OR2V1	SNORA74B	MIR5003	MIR4789
SLC6A18	MIR340	TINAG	GMDS	TMED9	SNORA74B	PEX5L
ANKRD33B	SCGB3A1	OOEP-AS1	F13A1	RASGEF1C	MSX2	TTC14
PDZD2	OR2V2	OOEP	GCM2	SCGB3A1	MIR4634	MAGEF1
MIR4279	SNORD95	COL12A1	EDN1	OR2V1	CPLX2	LOC107986163
RAD1	RACK1	CNR1	NUP153-AS1	TRIM7	MIR4281	SENP2
BRIX1	FOXQ1	MIR4643	NUP153	MIR4638	HK3	CRYGS
AGXT2	PRPF4B	GPR63	TDP2	SNORD96A	PRR7	EIF4A2
LOC100132356	MCUR1	BVES-AS1	C6orf62	PRPF4B	ZNF879	PYDC2
LOC100506639	FAM8A1	ATG5	ZSCAN12	MIR5689HG	C6orf52	DLG1-AS1
ISL1	TDP2	SOBP	ZFP57	MCUR1	PAK1IP1	ZNF732
LOC102467081	TRIM38	GTF3C6	HLA-F-AS1	JARID2	TMEM14B	MAEA
GZMK	ZNF322	TRAF3IP2	PPP1R11	MIR4639	TMEM170B	FAM86EP
MIR5687	ZSCAN12P1	TPI1P3	HLA-C	RNF144B	PHACTR1	AFAP1-AS1
MAP3K1	MOG	GPRC6A	MICB-DT	TDP2	STMND1	DRD5
GAPT	HCG26	CTAGE9	MICB	C6orf62	NUP153	MIR572
CENPK	SNORD117	MIR3145	NEU1	SLC17A4	MIR3143	NKX3-2
MARVELD2	MPIG6B	TXLNB	VPS52	PRSS16	VN1R10P	LAP3
BTF3	SNHG32	EPM2A	RPS18	POM121L2	GPX6	SLIT2-IT1
ENC1	SNORD48	CCDC170	MIR1275	OR2J2	SNORD32B	FAM114A1
HEXB	NOTCH4	SYNJ2	TREML3P	OR5V1	HCG22	KLHL5
IQGAP2	MIR1275	SYTL3	GUCA1A	TRIM10	SNORD48	RPL9
WDR41	CDKN1A	ACAT2	C6orf226	MICB-DT	SNORD52	LIAS
MIR3660	MTCH1	SOD2-OT1	MAD2L1BP	MICB	AGER	LOC401127
POLR3G	KCNK17	MAP3K4-AS1	TDRD6	SNHG32	MIR6873	MIR4802
TTC37	KIF6	PHF10	GLYATL3	SNORD48	TULP1	BEND4
ARSK	CRISP1	PSMG3	COL21A1	AGER	DNAH8	GABRG1
CHD1-DT	ELOVL5	PSMG3-AS1	COL9A1	COL11A2	KCNK17	ZAR1
CHD1	HCRTR2	MAD1L1	OOEP-AS1	TAPBP	TBCC	DANCR
LOC100289230	RAB23	RBAKDN	OOEP	LEMD2	BICRAL	LNX1
PJA2	FILIP1	MIR589	CD109-AS1	RPL10A	SUPT3H	TMPRSS11BNL
APC	HMGN3-AS1	EIF2AK1	CD109	MIR3925	MLIP-IT1	UGT2B15
ARL14EPL	HMGN3	NPVF	C6orf163	C6orf89	KCNQ5-AS1	UGT2B4
SNX24	BCKDHB	MIR148A	RRAGD	OARD1	CGA	SMR3A
C5orf63	MIR4464	KBTBD2	EPHA7	TREM2	RARS2	GRSF1
FBN2	UFL1	BBS9	GRIK2	MDFI	ORC3	SCARB2
SOWAHA	GPR63	LOC401324	SLC22A16	MRPL2	GPRC6A	FAM47E
MIR1289-2	COQ3	KIAA0895	VGLL2	KLC4	CENPW	FGF5
PITX1	MCHR2	EPDR1	HEY2	GTPBP2	VNN1	SLC10A6
HNRNPA0	LIN28B	LINC00265	TMEM244	NFKBIE	HBS1L	MIR5705
PAIP2	POPDC3	HUS1	MIR548A2	MIR4642	ADAT2	NUDT9
NRG2	PRDM1	DKFZp434L192	IFNGR1	CRISP1	PHACTR2	SPARCL1
VTRNA1-2	NR2E1	MIR4283-1	PEX3	DEFB114	SYNE1	IBSP
GRXCR2	FYN	MIR3147HG	PHACTR2	ELOVL5	ARID1B	MEPE
JAKMIP2	GPRC6A	MIR3147	PLAGL1	DST	ZDHHC14	ADH6
MIR145	GJA1	GTF2IRD1P1	SF3B5	PRIM2	LPA	C4orf17
SLC26A2	TPD52L1	TRIM50	SUMO4	PTP4A1	MIR1913	CENPE
ZNF300	ADAT2	BCL7B	SYNE1	COL19A1	HGC6.3	SGMS2
GM2A	UST	GNAI1	MIR4466	DPPA5	LOC154449	CFI
FAT2	AKAP12	SEMA3C	MIR3918	RARS2	PSMG3	LRIT3
THG1L	CCDC170	SGCE	PHF10	ORC3	PSMG3-AS1	ENPEP
IL12B	VIP	PEG10	MIR4648	SCML4	MRM2	PITX2
C1QTNF2	TIAM2	OCM2	TTYH3	FYN	NUDT1	MIR577
GABRA6	DYNLT1	LAMTOR4	RADIL	TPD52L1	IQCE	QRFPR
FOXI1	PRR18	TSC22D4	RBAKDN	HINT3	AMZ1	ANXA5
NPM1	MIR1913	TSC22D4-C7ORF61	ICA1	ARG1	RBAKDN	CCNA2
NSD1	MIR3939	EPO	ICA1-AS1	VNN2	WIPI2	PCDH10-DT
PFN3	CEP43	MIR4653	DGKB	HEBP2	EIF2AK1	PCDH10
DOK3	HGC6.3	MOGAT3	HIBADH	PLAGL1	ICA1	NAA15
TMED9	PHF10	NAPEPLD	TAX1BP1	STXBP5	ICA1-AS1	GAB1
RMND5B	GET4	PUS7	PRR15	AKAP12	NXPH1	GYPE
HNRNPH1	ADAP1	PRKAR2B	HERPUD2	CCDC170	ARL4A	DCLK2
RASGEF1C	MIR339	TES	HERPUD2-AS1	SYNE1	MACC1-AS1	FBXW7
SNORD95	GPR146	SLC13A1	OGDH	AIRN	NOD1	FGG
RACK1	INTS1	LEP	FIGNL1	LINC00602	NPSR1	MAP9
TUBB2A	BRAT1	MIR335	DKFZp434L192	LINC00473	AOAH-IT1	FNIP2
F13A1	ACTB	PTN	ZNF117	MIR1913	MPLKIP	NPY1R
STMND1	RAPGEF5	OR9A2	LINC00174	HGC6.3	GLI3	TLL1
ZSCAN12P1	KLHL7-DT	OR2F2	TMEM120A	MIR4644	EGFR-AS1	ADAM29
SNORD32B	KLHL7	ZNF425	HSPB1	CHST12	ZNF716	TENM3
HCG4B	GHRHR	ZNF398	RUNDC3B	LOC101927668	ZNF117	MIR4635
MDC1	BMPER	ATP6V0E2	PPP1R9A	NPVF	GTF2I	SLC6A18
HCG26	AMPH	LRRC61	ARPC1A	HOXA1	MDH2	MIR4457
SNORD117	YKT6	MIR3907	FAM200A	HOTAIRM1	HSPB1	LOC100130744
HLA-DQA1	POM121L12	GALNTL5	TRIM4	HIBADH	APTR	CDH10
LEMD2	LOC100130849	LINC01022	NAPEPLD	NPSR1	RSBN1L	LSP1P3
PANDAR	ZNF679	ZNF596	BCAP29	MIR1200	FZD1	UGT3A1
LINC00951	LINC00174	DEFT1P	PPP1R3A	MYO1G	LRRD1	NIPBL-DT
OARD1	TMEM60	LOC157273	TSPAN12	ZNF713	PPP1R9A	NIPBL
NCR2	PHTF2	PCM1	LRRC4	LIMK1	MIR3609	LOC100132356
MIR10398	GNAI1	PNMA2	TMEM209	GSAP	SCARNA28	LOC100506639
MRPS10	SRI	DPYSL2	AKR1B10	TMEM60	OR2AE1	MOCS2
GTPBP2	GNG11	MIR548H4	CALD1	PHTF2	TSC22D4	MOCS2-DT
DEFB113	MYH16	EPHX2	CNOT4	MAGI2-AS2	TSC22D4-C7ORF61	CCNO
RPS16P5	ZNF655	MIR4287	MGAM	TMEM243	SAP25	MIR5687
PHF3	OR2AE1	FBXO16	FAM131B-AS2	MIR25	POP7	DDX4
CD109-AS1	ZSCAN21	INTS9	ZYX	MIR93	NAPEPLD	ELOVL7
CD109	MIR6840	TEX15	OR2F2	MIR106B	ATXN7L1	MIR4803
CGA	SAP25	ADAM2	ZNF746	GAL3ST4	THAP5	MIR4804
ZNF292	UFSP1	POTEA	REPIN1	PILRA	DNAJB9	ARHGEF28
MANEA	MUC17	SNTG1	GIMAP8	MUC17	SLC13A1	HMGCR
UFL1	LRRC4	RP1	WDR86-AS1	TRIM56	FSCN3	AP3B1
FAM162B	TAS2R40	RIMS2	MIR3907	PUS7	LRRC4	SPZ1
LAMA2	C7orf33	EMC2	MNX1	PIK3CG	PRRT4	ANKRD34B
AKAP7	RNY5	FBXO32	DNAJB6	TMEM168	ZC3HC1	MSH3
CTAGE9	ZNF425	KLHL38	LINC01022	FAM3C	LRGUK	DHFR
STX7	ZNF398	SLC45A4	NCAPG2	FEZF1	AKR1B15	CKMT2
MAP7	ASIC3	SLURP1	ARHGEF10	GPR37	RAB19	FAM172A
DYNLT1	MIR3907	EPPK1	XKR5	CPA1	TAS2R3	SPATA9
LPAL2	XRCC2	MIR6847	GS1-24F4.2	CALD1	PRSS1	SLCO4C1
C6orf118	DPP6	LOC101928902	LOC157273	TAS2R38	GSTK1	FER
RNASET2	INSIG1	SPATA6L	GFRA2	FAM131B-AS2	CASP2	NREP-AS1
SUN1	NOM1	TTC39B	DMTN	ZYX	KRBA1	EPB41L4A-AS1
NXPH1	MIR596	IFNA8	FBXO16	EPHA1-AS1	GBX1	SNORA13
SOSTDC1	MCPH1-DT	IFNE	INTS9	PDIA4	PRKAG2-AS1	EPB41L4A-DT
PRPS1L1	MCPH1	CDKN2A	LETM2	KRBA1	ZNF596	ACSL6
TWIST1	SLC18A1	NUDT2	POTEA	LOC728743	ERICH1	MIR3936
NPVF	GFRA2	FAM205A	SNTG1	TMEM176B	XKR5	LEAP2
TRIL	BMP1	SPAG8	PENK-AS1	TMEM176A	GS1-24F4.2	LECT2
AVL9	ADAMDEC1	IGFBPL1	PENK	MNX1-AS1	NEIL2	KLHL3
INHBA-AS1	EPHX2	PRUNE2	LINC00588	ESYT2	MIR3926-2	NPY6R
MYL7	MBOAT4	FOXB2	ZFHX4	MFHAS1	MIR3926-1	PROB1
DDX56	RBPMS	NTRK2	PEX2	CLDN23	PSD3	CXXC5
IGFBP1	TEX15	NAA35	IL7	VPS37A	DMTN	GRXCR2
CDC14C	RP1	CTSL3P	MRPS28	ASAH1	PNMA2	SPINK14
LOC650226	CHCHD7	SPATA31C2	E2F5-DT	PSD3	MBOAT4	ARHGEF37
CALN1	VCPIP1	MIR3910-1	E2F5	NRG1	DUSP26	GPX3
GTF2I	C8orf44	ROR2	SDC2	RNF5P1	ADAM32	LOC100652758
HIP1	C8orf44-SGK3	IARS1	OSR2	NKX6-3	SLC20A2	G3BP1
RHBDD2	SGK3	MIR23B	FZD6	NPBWR1	SNAI2	GRIA1
SNORA14A	ZFHX4-AS1	MIR27B	LOC105369147	ATP6V1H	SNTG1	HAVCR1
CD36	RAD54B	MIR24-1	MIR548A3	RP1	PXDNL	ADAM19
TP53TG1	FSBP	MIR3074	OXR1	MIR124-2	RP1	C5orf52
CROT	ZNF706	ALDOB	SAMD12	LINC00534	RRS1	TENM2
RUNDC3B	DCSTAMP	GRIN3A	MTSS1	MIR4661	KCNB2	RANBP17
LRRD1	ZHX2	CYLC2	ASAP1-IT1	RBM12B-AS1	ZFHX4	STK10
SGCE	ANXA13	OR13C4	ADCY8	SDC2	CA1	SNORA74B
PEG10	TRMT12	TAL2	NDRG1	ATP6V1C1	DECR1	BNIP1
PDK4	ST3GAL1	TMEM38B	ST3GAL1	DPYS	OSR2	EXOC2
NPTX2	SLC45A4	ZNF483	PTP4A3	RSPO2	ANKRD46	WRNIP1
PILRA	GPR20	CNTRL	ARC	TRHR	BAALC	NQO2
TSC22D4	LYNX1	MIR4478	GPIHBP1	LINC00536	OXR1	TMEM170B
TSC22D4-C7ORF61	LY6E	PTGS1	SCRIB	ZNF572	NUDCD1	GMPR
SRRT	MIR661	RC3H2	MIR10400	HHLA1	AARD	STMND1
VGF	DGAT1	AK1	GPT	TMEM71	SAMD12	TPMT
GPR22	JAK2	FAM78A	TYRP1	GPR20	MIR4663	KDM1B
FEZF1	SH3GL2	BARHL1	MIR3152	CYP11B2	COL22A1	ID4
NDUFA5	SCARNA8	OLFM1	MIR491	LY6H	MROH5	HDGFL1
FSCN3	IFNK	C8G	IFNW1	MAPK15	LY6K	LOC100131289
PAX4	SMIM27	LCNL1	MTAP	EPPK1	GPIHBP1	OR2B6
CCDC136	TAF1L	CLIC3	LOC100506422	FBXL6	RHPN1-AS1	TOB2P1
MESTIT1	SNORD121A	LINC02908	IFT74	LOC101928902	RHPN1	ZSCAN31
MIR29A	C9orf131	FUT7	PLAA	VPS28	MAPK15	ZSCAN12
STRA8	TESK1	UAP1L1	MIR873	GPT	PLEC	GPX6
TAS2R40	GLIPR2	STPG3-AS1	SPINK4	DOCK8	GRINA	OR5V1
CASP2	PAX5	NRARP	UBE2R2-AS1	TYRP1	EXOSC4	HLA-A
TAS2R60	GRHPR	ENTPD8	SIGMAR1	SCARNA8	MROH1	TRIM40
OR2A5	ABHD17B	GTPBP4	MELK	MIR4474	ZNF252P-AS1	HLA-E
ZNF786	C9orf85	LINC00705	PAX5	MLLT3	ZNF252P	PPP1R10
ZNF425	C9orf64	LOC100130992	FAM189A2	KLHL9	DOCK8	DDR1
ZNF398	SPATA31E1	SPAG6	PCSK5	IFNA8	SPATA6L	C6orf15
ZNF212	OMD	PTCHD3	FOXB2	CDKN2A	MPDZ	PSORS1C1
LOC728743	C9orf129	ZEB1	HNRNPK	CDKN2B-AS1	MLLT3	HCP5
GIMAP1	TBC1D2	ZEB1-AS1	RMI1	TMEM215	MTAP	MPIG6B
GIMAP1-GIMAP5	RNF20	GJD4	NXNL2	GALT	IFT74	STK19
FASTK	GRIN3A	ZNF239	MIR3910-1	PAX5	PLAA	CYP21A2
PRKAG2-AS1	SMC2-DT	TMEM72	MIR3910-2	IGFBPL1	TMEM215	AGPAT1
GALNTL5	OR13F1	OR13A1	MIR4670	BANCR	IL11RA	NOTCH4
LOC285889	OR13D1	PARGP1-AGAP4	WNK2	MAMDC2	PIGO	BTNL2
NOM1	ACTL7B	PARGP1	C9orf129	C9orf153	FAM214B	HCG25
ESYT2	OR2K2	GDF2	FBP2	NXNL2	MELK	VPS52
ZNF596	POLE3	OGDHL	PTCSC2	MIR3153	FOXB2	RPS18
TDRP	C9orf43	A1CF	FOXE1	MIR4670	HNRNPK	LINC00336
ARHGEF10	TNC	PRKG1	CYLC2	ECM2	RMI1	LEMD2
XKR5	DAB2IP	TFAM	OR13C4	MIRLET7D	SPATA31E1	PACSIN1
GS1-24F4.2	TTLL11	CCEPR	TXNDC8	MIR2278	MIR3153	SPDEF
MIR3926-2	OR1K1	PHYHIPL	PTGR1	ZNF510	ASPN	ANKS1A
MIR3926-1	CRB2	JMJD1C	SUSD1	ALG2	LOC100128361	MIR3925
SGCZ	LOC100129034	JMJD1C-AS1	PTGS1	SEC61B	LINC00092	MTCH1
MSR1	DPM2	LRRTM3	LOC100129034	GRIN3A	LOC286359	DNAH8
GFRA2	FAM102A	LRRC20	ZNF79	NIPSNAP3B	OR13C4	OARD1
DOK2	SETX	NODAL	SWI5	PTGR1	ACTL7B	GUCA1A
NPM2	CACFD1	TBATA	FIBCD1	ZFP37	TXNDC8	TRERF1
ADAMDEC1	ADAMTSL2	PCBD1	GTF3C4	GSN	MIR455	CNPY3
PNMA2	MIR4673	MSS51	FAM163B	OR1J2	AKNA	TCTE1
TEX15	NALT1	ZNF503-AS1	MIR3689A	OR1J4	PSMD5	SPATS1
LETM2	CCDC183-AS1	SFTPA2	MIR3689D1	MIR181B2	CUTALP	MIR206
GINS4	PTGDS	BEND3P3	MIR3689C	CEL	DAB2IP	MIR30C2
LOC100130298	CLIC3	ANXA11	MIR3689D2	CELP	PTGS1	HMGN3-AS1
RRS1	STPG3-AS1	DYDC2	MIR3689E	PIERCE1	LOC105376271	TPBG
KCNB2	EHMT1	CERNA2	PIERCE1	MRPS2	RABEPK	UBE3D
RIPK2-DT	IDI2	RGR	MRPS2	FUT7	RPL12	SYNCRIP
RIPK2	AKR1E2	MIR346	CLIC3	ENTPD2	LRSAM1	CGA
NCALD	AKR1C3	LIPK	LRRC26	EHMT1	ZER1	RARS2
MIR3151	KIN	LOC644215	NRARP	DIP2C	ASS1	ORC3
PKHD1L1	ATP5F1C	PGAM1	EHMT1	GTPBP4	QRFP	ANKRD6
TRPS1	SFTA1P	SEC31B	IDI1	LINC00200	SETX	MDN1
TNFRSF11B	PLXDC2	MIR608	AKR1C3	PFKP-DT	TSC1	BACH2
TATDN1	NEBL-AS1	SFXN3	PFKFB3	PFKP	ADAMTSL2	MIR4464
NDUFB9	LOC100130992	BTRC	ITIH5	CALML3	SOHLH1	PRDM13
OC90	OTUD1	SH3PXD2A	CCDC3	KIN	GPSM1	HACE1
KCNQ3	PTCHD3	SFR1	FRMD4A	ATP5F1C	MIR4673	FOXO3
COL22A1	MKX-AS1	PDCD4	DCLRE1C	PROSER2	LCN6	FAM162B
SLC45A4	LINC00837	MIR4483	VIM-AS1	VIM-AS1	MIR6722	TRDN
LINC00051	ANKRD30A	ADRB1	SPAG6	CACNB2	LCNL1	RNF217
ARC	ZNF32-AS3	LRRC56	YME1L1	PLXDC2	STPG3-AS1	VNN1
CYP11B1	ZNF32-AS2	IRF7	MASTL	NEBL	NRARP	HBS1L
GSDMD	LINC00840	OR52R1	PTCHD3	COMMD3	PITRM1-AS1	MTFR2
EXOSC4	CXCL12	OR51M1	ITGB1	COMMD3-BMI1	AKR1C2	SLC35D3
FOXH1	NCOA4	TRIM6	GJD4	SPAG6	KIN	WAKMAR2
ZNF34	LRRC18	TRIM6-TRIM34	ZNF239	PTCHD3	ATP5F1C	ECT2L
DOCK8	MIR4294	OR52E8	CXCL12	LINC00837	GATA3-AS1	LOC153910
IFT74	C10orf71-AS1	OR56A5	ALOX5	FZD8	UPF2	ADAT2
PLAA	C10orf71	GVINP1	BMS1P1	ZNF32-AS2	MIR548Q	TAB2
NOL6	MBL2	RBMXL2	GLUD1P2	LINC00840	DCLRE1C	ULBP3
SNORD121A	TACR2	OR5E1P	FAM170B	OR13A1	ITGA8	MIR3918
FAM219A	DDIT4	LINC02709	SLC18A3	ALOX5	VIM-AS1	ACAT2
DNAI1	NUTM2B-AS1	LYVE1	JMJD1C-AS1	PRKG1-AS1	NEBL-AS1	SOD2-OT1
ARID3C	NUTM2E	SOX6	SNORD98	DKK1	MIR1915	PNLDC1
MSMP	LDB3	KCNC1	AIFM2	PCDH15	OTUD1	PRKN
SPAG8	LIPJ	FIBIN	PRF1	CCDC6	WAC-AS1	HGC6.3
OR13J1	RNLS	CCDC34	MSS51	NRBF2	MAP3K8	TBP
RNF38	MIR4679-1	DCDC1	DLG5	JMJD1C	EPC1	LOC442497
PGM5P2	MIR4679-2	LINC00294	DLG5-AS1	MYPN	EPC1-AS1	GPR146
BANCR	LIPA	ELF5	LINC00856	STOX1	GJD4	MICALL2
APBA1	LINC00502	TTC17	OPN4	VPS26A	LOC441666	SNX8
NTRK2	LGI1	OR5D14	STAMBPL1	NODAL	ZNF239	C1GALT1
NAA35	HELLS	OR8J3	IFIT3	SLC29A3	ZNF32-AS2	ARL4A
SPIN1	CYP2C9	OR5M1	IFIT1	SPOCK2	CXCL12	AGMO
FBP1	DNTT	OR9G9	RBP4	FUT11	MIR3156-1	AGR3
CORO2A	PIK3AP1	OR1S1	PGAM1	RPS24	OR13A1	TWIST1
ACTL7A	C10orf62	FAM111B	MORN4	LINC00856	WDFY4	FERD3L
MIR32	DNMBP	OR5AN1	AVPI1	BEND3P3	FAM133CP	DNAH11
RNF183	BLOC1S2	OSBP	LINC01475	LINC00857	JMJD1C-AS1	RAPGEF5
RGS3	PAX2	MS4A3	SEC31B	SH2D4B	SIRT1	NPY
TRIM32	NFKB2	MS4A1	AS3MT	MMRN2	NODAL	TAX1BP1
MIR147A	CYP17A1	MS4A10	SORCS3	ATAD1	PSAP	NEUROD6
PSMD5	SMNDC1	FADS2	NRAP	CFL1P1	SEC24C	KBTBD2
CUTALP	VTI1A	FADS1	ABLIM1	LIPK	BEND3P3	RALA
MIR4478	MIR4682	SCGB1D1	GFRA1	STAMBPL1	RGR	MPLKIP
LHX6	WDR11-DT	INTS5	ENO4	IFIT3	FGFBP3	SUGCT
PTGS1	WDR11	SNORD27	VAX1	SLC16A12	DNMBP	SUN3
OR1J1	CHST15	SNORD26	FGFR2	FLJ37201	MIR608	ZNF713
OR1N1	ADAM8	SNORD25	FAM53B	RBP4	MRPL43	ZNF273
ZBTB26	FUOM	SNHG1	MMP21	ZNF518A	TWNK	GTF2IRD1P1
NEK6	RIC8A	SLC3A2	ADAM8	MORN4	MIR146B	NSUN5
TOR2A	MIR6743	FERMT3	SYCE1	SEMA4G	PCGF6	VPS37D
ODF2	LRRC56	PLCB3	TOLLIP	HPS6	ATP5MK	GTF2I
PRRC2B	IRF7	CCDC88B	KRTAP5-4	CYP17A1	PDCD11	SEMA3A
CEL	TSPAN4	MEN1	MIR4298	INA	CALHM3	ZNF804B
CELP	KRTAP5-6	CDCA5	MRPL23-AS1	MIR609	PLEKHS1	LRRD1
GLT6D1	IGF2	ZFPL1	LINC01219	SMC3	ATRNL1	FAM133B
DKFZP434A062	TSSC4	KCNK7	TH	AFAP1L2	PNLIPRP1	CDK6
GPSM1	MRGPRG-AS1	MIR4489	MIR4686	CCDC172	ATE1	MYH16
MIR126	RHOG	KAT5	STIM1	FAM204A	ATE1-AS1	MIR6840
LCNL1	STIM1	MIR7113	OR51D1	FAM24B	PLEKHA1	ACTL6B
DPP7	OR51D1	TPCN2	OR52R1	C10orf88B	IKZF5	LOC105375429
LRRC26	OR52A1	KRTAP5-8	OR51F2	FAM24B-CUZD1	ACADSB	MUC12
TPRN	OR2D2	DEFB108B	OR52A1	MIR4296	HMX3	POLR2J
EXD3	SYT9	MIR3165	OR51M1	MMP21	FAM53B	THAP5
NOXA1	SCUBE2	PHOX2A	TRIM5	C10orf90	MIR4484	DNAJB9
ARRDC1-AS1	MIR5691	P2RY2	OR52N4	MGMT	DHX32	TMEM168
EHMT1	DENND5A	CHRDL2	CCKBR	JAKMIP3	ADAM12	MIR3666
LINC00200	SNORA23	PAK1	APBB1	IRF7	VENTX	KCND2
TUBAL3	ADM	KCTD21	DNHD1	RRM1	NLRP6	AASS
KIN	CTR9	USP35	OR2D2	OR51L1	PKP3	CADPS2
ATP5F1C	MIR4299	PICALM	ZNF214	HBD	PTDSS2	PAX4
FAM107B	NELL1	NOX4	NLRP14	OR52E4	SCT	SND1-IT1
RPP38-DT	MUC15	NAALAD2	CYB5R2	DNHD1	KRTAP5-3	LEP
RPP38	ARL14EP	SNORA1	OR5E1P	TPP1	KRTAP5-4	FLNC
CACNB2	EIF3M	SNORA8	SNORA23	OLFML1	SYT8	CPA4
PIP4K2A	MIR670	SNORD5	AMPD3	NLRP10	TNNI2	CALD1
KIAA1217	PHF21A	SNORA18	RNF141	TRIM66	LSP1	CNOT4
PTCHD3	F2	FUT4	IRAG1-AS1	USP47	IGF2	PTN
FZD8	CKAP5	JRKL-AS1	CALCB	TEAD1	C11orf21	TTC26
LINC00619	PACSIN3	CARD18	DCDC1	PSMA1	TSPAN32	UBN2
CXCL12	OR4A16	EXPH5	KIAA1549L	SAA1	TRPC2	KLRG2
PARGP1-AGAP4	OR5D18	C11orf87	ACCS	CSRP3	OR51I1	PRSS37
PARGP1	OR5J2	NXPE1	CD82	MIR4694	OR56B1	FAM131B
TIMM23	OR5T3	APOA1-AS	AGBL2	FANCF	APBB1	OR2F1
LOC283045	OR5T1	CEP164	TRIM49B	SVIP	TRIM3	ARHGEF5
TET1	OR8H1	HSPA8	OR4P4	ACCSL	MRPL17	OR2A1-AS1
CCAR1	OR5M8	GRAMD1B	OR8K3	ALX4	CYB5R2	TPK1
TACR2	OR5AP2	OR8B4	OR5M8	OR4B1	SNORA3A	RNY4
TSPAN15	GLYATL1	LOC403312	OR5M1	OR4S2	PSMA1	ATP6V0E2
TBATA	OR10V2P	GLB1L3	PRG3	OR4C6	TPH1	ATP6V0E2-AS1
USP54	MS4A7	RHNO1	OR5B3	OR5D13	SVIP	GIMAP8
ZNF503-AS1	MS4A5	AKAP3	MS4A7	OR5D14	SLC5A12	GIMAP1
RGR	PPP1R32	CD27	DAGLA	OR8I2	ELF5	GIMAP1-GIMAP5
LIPN	SLC22A25	SCARNA10	INTS5	OR9G9	EHF	NOS3
STAMBPL1	NAA40	CHD4	SLC22A6	APLNR	CD44-DT	FABP5P3
MIR4679-2	OTUB1	C1S	MEN1	OR9Q1	HNRNPKP3	HTR5A
IFIT5	LOC114841035	CLEC4C	ZNHIT2	OR4D10	ACCSL	HTR5A-AS1
KIF20B	FKBP2	LOC374443	KCNK7	PATL1	ACCS	CNPY1
CEP55	PPP1R14B-AS1	CD69	RNASEH2C	MS4A3	TSPAN18	MNX1
DNTT	BATF2	CLEC7A	TBC1D10C	MS4A1	TP53I11	ARHGEF10
MORN4	CAPN1	TAS2R7	PTPRCAP	MS4A10	MIR4688	C8orf74
MIR4685	CAPN1-AS1	TAS2R31	MIR7113	FADS2	ZNF408	MIR124-1
POLL	POLA2	LOH12CR2	PPP6R3	FADS1	TRIM51HP	MIR124-1HG
DPCD	KCNK7	BORCS5	MYEOV	EEF1G	OR4A16	MIR597
C10orf95	FOSL1	GPR19	KRTAP5-8	GANAB	OR5F1	C8orf48
SFXN2	PTPRCAP	CDKN1B	INPPL1	POLR2G	OR8I2	FGL1
CALHM1	GAL	RERGL	PHOX2A	SLC22A6	OR8K3	REEP4
CALHM3	CCND1	MIR920	RAB6A	SLC22A8	OR5M1	STC1
TDRD1	FGF19	LINC00941	SNORD15A	ESRRA	OR9G4	LOC102723701
VAX1	MIR3165	CNTN1	KLHL35	CCDC88B	SLC43A1	ADAM3A
PDZD8	MIR4692	SCAF11	USP35	MIR7155	SERPING1	ADAM2
CACUL1	ATG16L2	ENDOU	MIR4300	CDC42EP2	OR4D10	TCEA1
MIR4682	P2RY6	TUBA1C	ANKRD42-DT	SLC25A45	OR10V2P	LOC286177
WDR11-DT	CHRDL2	AQP5-AS1	ANKRD42	LTBP3	MS4A4A	RAB2A
WDR11	DGAT2	SCN8A	CCDC83	OVOL1	MS4A1	GGH
FGFR2	WNT11	SOAT2	SCARNA9	CCDC87	CD6	MIR124-2
NSMCE4A	MYO7A	CSAD	CNTN5	CCS	MYRF	RRS1
PLEKHA1	PAK1	ITGB7	MMP20	RHOD	MARK2	PTTG3P
ARMS2	THRSP	CBX5	CASP12	TBC1D10C	RCOR2	TCF24
OAT	KCTD21	HNRNPA1	CARD18	TMEM134	OTUB1	FABP12
ZRANB1	USP35	OR2AP1	ELMOD1	GAL	STIP1	ESRP1
FOXI2	CCDC83	DGKA	ACAT1	MIR3664	MIR10392	TP53INP1
CTAGE7P	TRIM77	PPM1H	C11orf87	KRTAP5-11	EHD1	MIR4471
VENTX	TRPC6	IL26	CLDN25	PDE2A	GPHA2	NCALD
IFITM1	MMP7	IL22	NXPE1	ATG16L2	POLA2	ODF1
LRRC56	MMP8	MIR1279	LINC00900	PPME1	KAT5	AARD
LMNTD2-AS1	MMP12	LGR5	C2CD2L	UVRAG-DT	CD248	FAM83A
TMEM80	MMP13	GLIPR1	MFRP	ACER3	TCIRG1	COL22A1
DEAF1	TTC36	NAP1L1	POU2F3	THRSP	GAL	LINC00051
SLC25A22	USP2	ATP2B1	TECTA	FAM181B	DEFB108B	ARC
MUC6	ARHGEF12	EPYC	MIR100HG	RAB30	MIR4696	LYPD2
SNORD131	GRAMD1B	LUM	TMEM225	ANKRD42-DT	KLHL35	SLC39A4
MRPL23-AS1	OR4D5	MIR1251	OR8B3	ANKRD42	PAK1	GPT
LINC01219	OR8A1	SPIC	ESAM	CCDC83	USP35	TMED10P1
ASCL2	ESAM	NUP37	TMEM45B	OR7E2P	PRSS23	C8orf33
NAP1L4	PATE1	PARPBP	OPCML	LINC02737	NAALAD2	CBWD1
MRGPRG-AS1	KIRREL3-AS2	MIR4497	B4GALNT3	MMP3	ENDOD1	KCNV2
MRGPRG	KIRREL3	C12orf76	RHNO1	ELMOD1	MMP8	SLC1A1
MRGPRE	TMEM45B	MIR4304	FGF6	SLC35F2	ELMOD1	CER1
CHRNA10	GLB1L3	CCDC92	ANO2	RDX	SLC35F2	BNC2
OR52B4	IQSEC3	SGCG	PIANP	LAYN	TAGLN	SH3GL2
OR52R1	SLC6A12	LINC00327	A2ML1	NXPE2	BACE1	IFNA10
OR51F2	MIR3649	ATP12A	LINC00612	MPZL2	MPZL2	IFNE
HBB	C3AR1	EPSTI1	A2M-AS1	CD3E	USP2	MTAP
HBBP1	LINC00612	SNORA31	A2M	KMT2A	GRAMD1B	IFT74
HBE1	A2M-AS1	ZC3H13	CD69	PHLDB1	OR8G1	PLAA
OR51B2	YBX3	CPB2-AS1	TAS2R7	FOXR1	LOC403312	ARID3C
OR51B6	LOH12CR2	RCBTB2	TAS2R42	USP2	MIR3167	CCL27
OR52E4	BORCS5	PCDH20	LOH12CR2	ST14	TP53AIP1	PIGO
OR56A4	APOLD1	KCTD12	BORCS5	SLC6A12	PRDM10	FAM221B
ZNF214	IAPP	GPC6-AS2	HEBP1	KDM5A	WNT5B	CBWD3
TRIM66	CMAS	GPR180	HTR7P1	CCDC77	C12orf4	PRKACG
RRAS2	MIR920	DZIP1	AEBP2	B4GALNT3	GAU1	MAMDC2
PDE3B	BCAT1	DOCK9	ABCC9	CACNA2D4	GALNT8	SPATA31D5P
CSRP3	LINC00941	MIR623	MIR920	GAU1	KCNA5	LOC389765
MIR4694	SYT10	MIR4306	FLJ13224	GALNT8	USP5	ISCA1
ANO5	SCAF11	METTL21C	SLC38A4	AICDA	CLEC6A	MIR3910-1
MIR610	WNT10B	RAB20	PFKM	TAS2R9	TAS2R50	MIR4670
FSHB	WNT1	ADPRHL1	SENP1	TAS2R50	APOLD1	ECM2
DCDC1	GPD1	MIR548AR	RND1	TAS2R20	MIR613	LOC100507346
MIR3973	BIN2	OR11G2	FKBP11	SKP1P2	MGP	ALDOB
HSD17B12	KRT1	RPPH1	TUBA1B	MIR3974	ARHGDIB	SMC2-DT
ACCS	KRT76	PARP2	DNAJC22	PYROXD1	MGST1	OR13C5
CD82	SOAT2	TEP1	TFCP2	KIF21A	ABCC9	TMEM38B
SNORD67	RARG	KLHL33	ANKRD33	SLC2A13	MIR920	ACTL7B
OR4C45	SP7	RNASE10	ACVRL1	DDN	KRAS	ZNF483
OR4A15	PRR13	RAB2B	KRT85	TROAP	ARNTL2-AS1	CDC26
OR5AS1	HOXC8	CPNE6	KRT6B	TROAP-AS1	SMCO2	PRPF4
OR8K5	ITGA5	STXBP6	KRT73	KRT85	ERGIC2	RNF183
PRG3	IKZF4	LINC00645	ITGB7	KRT6C	OVCH1	ORM1
SLC43A1	PAN2	FOXG1-AS1	ATF7	KRT73	DNM1L	TNFSF8
ZDHHC5	MIR616	PRKD1	ATF7-NPFF	SOAT2	KIF21A	OR1J4
GLYATL2	DDIT3	BAZ1A	HOXC13-AS	SMUG1	SLC2A13	ZBTB26
OR5A1	RPSAP52	C14orf28	PPP1R1A	CBX5	NELL2	RPL35
PATL1	TMEM19	TXNDC16	OR10P1	GPR84	TUBA1B	ARPC5L
MS4A14	MIR618	FBXO34	CNPY2	BLOC1S1-RDH5	AQP2	NAIF1
MYRF	PPFIA2	TOMM20L	CCT2	BLOC1S1	SMARCD1	ODF2
B3GAT3	CLLU1	MTHFD1	LGR5	SARNP	ACVR1B	GLE1
SNORD22	TMCC3	CHURC1-FNTB	TMEM19	ORMDL2	KRT75	DOLPP1
SNORD31	FGD6	CHURC1	PAWR	IKZF4	KRT1	FAM78A
SNORD30	VEZT	ACTN1	MIR617	ANKRD52	KRT79	POMT1
SNORD29	ACTR6	ACOT6	MIR4303	GPR182	KRT78	SURF4
SNORD28	NUP37	PNMA1	UNG	LRP1	HOXC11	SOHLH1
SLC22A25	PARPBP	TMED8	BRAP	MIR26A2	OR6C1	GPSM1
GPHA2	DAO	GPR65	ACAD10	C12orf56	CD63	MIR4292
VPS51	GIT2	TTC8	RPH3A	LOC100507250	IKZF4	LCNL1
SPDYC	ANKRD13A	FAM181A-AS1	ABCB9	NUP107	MIR616	LINC02908
CDC42EP2	VPS29	EML1	RILPL1	E2F7	DDIT3	SLC34A3
KAT5	RAD9B	MIR770	DDX55	NAV3	CDK4	TUBB4B
ALDH3B2	HVCN1	SNORD114-27	GALNT9	KERA	DPY19L2	FAM166A
GAL	NAA25	SNORD114-28	LOC100130238	TMCC3	WIF1	STPG3-AS1
CTTN	OAS1	MIR411	ANHX	MIR3685	IL26	PNPLA7
DEFB108B	TBX5-AS1	MIR299	ANKRD26P3	MIR331	MIR1279	EHMT1
IL18BP	MLEC	MIR494	LINC00421	SPIC	PHLDA1	LINC00701
LAMTOR1	RNF34	EXOC3L4	FGF9	GNPTAB	NAP1L1	ITIH5
SERPINH1	AACS	LINC00638	SPATA13	PMCH	LINC00615	PROSER2
CCDC83	SFSWAP	ADAM6	ATP12A	HSP90B1	PLXNC1	PROSER2-AS1
TMEM135	ANKRD20A9P	MAGEL2	AMER2	MIR3652	TMCC3	NUDT5
NOX4	BASP1P1	SNORD116-13	KL	TTC41P	SNORA53	MIR1265
MIR4490	SPATA13	SNORD115-31	LACC1	MIR3922	SLC41A2	RPP38-DT
VSTM5	ATP8A2	PDCD6IPP2	CCDC122	LOC728739	POLR3B	RPP38
PGR	SHISA2	ARHGAP11A-DT	SNORA31B	SVOP	LOC728739	CUBN
PGR-AS1	POLR1D	ARHGAP11A	MIR3613	ALKBH2	DAO	ARL5B
BIRC2	POSTN	SCG5	ST13P4	VPS29	RPH3A	LRRC37A6P
ELMOD1	EPSTI1	GREM1-AS1	RNASEH2B	RAD9B	OAS2	NRP1
CRYAB	ESD	CHRM5	DHRS12	TMEM116	RBM19	CCNY
USP28	LOC101929657	GOLGA8B	THSD1	ERP29	SPRING1	ANKRD30A
ZBTB16	NEK5	ACTC1	DCT	RPH3A	SRRM4	LINC00839
REXO2	LINC00558	LOC145845	RNF113B	MIR4304	HSPB8	ZNF485
APOA4	MIR5007	ANKRD63	ITGBL1	PITPNM2	UNC119B	OR13A1
APOA1-AS	ATXN8OS	LTK	METTL21C	RILPL1	P2RX4	MSMB
BACE1	KLHL1	CYP19A1	DAOA-AS1	UBC	PITPNM2	MIR3924
CD3D	TBC1D4	FAM214A	TUBGCP3	CHFR	LOC100128276	IPMK
CD3G	FBXL3	POLR2M	OR11H12	CHFR-DT	ZNF84-DT	FAM133CP
C2CD2L	LINC00353	ANXA2	KLHL33	LINC00442	ZNF84	TMEM26
TBCEL-TECTA	MIR622	FBXL22	RNASE9	ANKRD26P3	ANKRD20A9P	SLC25A16
TBCEL	LINC00359	CSNK1G1	MIR6717	LINC00421	C1QTNF9	CCAR1
OR8B8	TPP2	ZNF609	ZNF219	GPR12	TPTE2P6	DDX50
ROBO3	DCUN1D2	MIR1272	TMEM253	POSTN	AMER2	PCBD1
TP53AIP1	OR4K2	SMAD6	SNORD8	STOML3	SLC46A3	SEC24C
RAD52	OR4L1	SKOR1	RAB2B	WBP4	HMGB1	SFTPA1
CACNA1C-AS4	OR11G2	LOXL1	TOX4	SNORA31	LINC00571	MBL1P
CD27	PARP2	LOC283731	AJUBA	SLC25A30-AS1	COG3	LINC00857
MLF2	KLHL33	ISLR2	IL25	SLC25A30	DHRS12	GHITM
SPSB2	RNASE4	CYP11A1	ADCY4	ATP7B	MIR1297	GRID1-AS1
DSTNP2	RNASE1	CSK	GZMB	UTP14C	LINC00331	LIPM
MIR200CHG	METTL17	MIR184	STRN3	PCDH17	SLITRK1	MIR107
MIR200C	MIR6717	BNC1	HEATR5A	KCTD12	GPC5-AS1	NUDT9P1
SLC2A14	SNORD9	AGBL1-AS1	PTCSC3	LINC00331	LINC00359	CYP2C8
FOXJ2	SNORD8	KIF7	NKX2-8	SOX21	OXGR1	DNTT
CLEC4D	SALL2	SNRPA1	FOXA1	SOX21-AS1	GPR183	FRAT1
PHC1	ABHD4	OR4F15	TTC6	LOC112268114	MIR623	LOXL4
A2M	RBM23	MPG	LOC112268136	LINC00359	GGACT	HPS1
TAS2R50	PRMT5-AS1	MIR5587	CLEC14A	ITGBL1	NALCN-AS1	CHUK
PRB4	SLC7A8	RHOT2	GCH1	ING1	ADPRHL1	SEC31B
EPS8	IL25	GNG13	MIR5586	TEX29	RNASE1	FBXL15
SLCO1C1	DHRS4-AS1	TPSD1	LINC00643	ADPRHL1	RNASE13	GFRA1
KRAS	REC8	NPW	TEX21P	OR11H12	SNORD9	MIR3663HG
SSPN	ADCY4	RNPS1	RAB15	RNASE9	CHD8	WDR11-DT
ARNTL2-AS1	NKX2-8	MIR3677HG	PLEKHH1	SNORD8	MIR208A	ARMS2
SMCO2	LOC112268136	NTN3	ACTN1	CHD8	DHRS2	IKZF5
ERGIC2	CLEC14A	ATP6V0C	PLEKHD1	RAB2B	TM9SF1	ACADSB
OVCH1-AS1	GNG2	CEMP1	ADAM21P1	TOX4	CIDEB	CPXM2
OVCH1	GNPNAT1	SNORA3C	SYNJ2BP-COX16	SALL2	STXBP6	MMP21
DNM1L	MIR5580	ZG16B	SYNJ2BP	AJUBA	NOVA1	MIR202
SCAF11	KTN1-AS1	CLDN6	SIPA1L1	SLC7A8	G2E3	MIR202HG
ENDOU	KTN1	ZSCAN10	ACOT2	FITM1	SRP54-AS1	PAOX
TMEM106C	SIX6	OR1F1	ACOT4	DTD2	PSMA6	PKP3
MIR4701	TMEM30B	MEFV	NPC2	SNX6	FSCB	ANO9
KMT2D	GPX2	CCP110	ISCA2	FBXO33	LOC105370473	LRRC56
DHH	MIR4708	GPR139	FLVCR2-AS1	FKBP3	SLC10A1	SLC25A22
SCN8A	LOC100289511	UMOD	IRF2BPL	FANCM	DCAF4	TSPAN4
KRT7	ADAM20P1	EARS2	SNW1	RN7SL3	ALDH6A1	FAM99A
KRT85	SIPA1L1	UBFD1	FAM181A-AS1	ARF6	LIN52	MIR4298
KRT78	RGS6	TNRC6A	ASB2	GNG2	YLPM1	MRPL23-AS1
PRR13	NUMB	C16orf82	C14orf132	DHRS7	RPS6KL1	LINC01219
FLJ12825	FOS	PPP4C	SNORD114-30	PPM1A	FOS	OR51D1
PPP1R1A	FLVCR2	MAPK3	MIR494	SGPP1	SNW1	OR51S1
OR6C2	SAMD15	ZNF771	MIR1193	HSPA2	SNORA79	OR52L1
OR6C68	SNW1	FBRS	TNFAIP2	ADAM21P1	SLC24A4	OR2D2
SMARCC2	DIO2-AS1	MIR762	LINC00605	ACOT6	PPP4R4	OVCH2
BAZ2A	DIO2	BCL7C	SNORA28	PROX2	SNORD114-2	RIC3
RDH16	LINC02317	STX1B	TRMT61A	RPS6KL1	SNORD114-16	TRIM66
INHBE	LINC00642	FRG2KP	AHNAK2	EIF2B2	SNORD114-17	RPL27A
MBD6	ITPK1	CAPNS2	SNORD116-1	NEK9	SNORD114-18	C11orf16
PIP4K2C	SERPINA1	NUDT21	SNORD116-22	TMED10	SNORD114-19	ASCL3
B4GALNT1	SERPINA3	OGFOD1	SNORD115-16	FLVCR2-AS1	SNORA28	RASSF10
CYP27B1	LINC00523	BBS2	TJP1	IRF2BPL	LINC00226	NELL1
SLC16A7	SNORD113-1	CPNE2	EMC7	SLIRP	SNORD115-7	SLC17A6
PPM1H	MIR380	PLLP	PGBD4	LGMN	SNORD115-9	LUZP2
WIF1	MIR1197	CX3CL1	EMC4	ASB2	SNORD115-8	ABTB2
TMBIM4	MIR323A	CA7	LPCAT4	IFI27L2	SNORD115-29	CD44
SNORA70G	MIR323B	TPPP3	EIF2AK4	SERPINA12	APBA2	MIR3973
CSRP2	DIO3	GLG1	IVD	SNORD113-5	GOLGA8B	SEC14L1P1
ATP2B1	XRCC3	RFWD3	BAHD1	SNORD114-7	ACTC1	F2
ATP2B1-AS1	PLD4	BANP	C15orf62	MIR494	ANKRD63	C1QTNF4
KERA	SNORD116-16	PABPN1L	OIP5-AS1	MIR382	PLCB2	OR4C12
PLXNC1	SNORD116-22	LINC00304	LTK	MIR134	JMJD7	OR4A16
MIR331	SNORD115-1	SMG6	TRIM69	DIO3	JMJD7-PLA2G4B	OR5D13
MIR4303	SNORD115-47	TSR1	DUOXA1	DYNC1H1	B2M	OR5D18
IKBIP	TMCO5B	SGSM2	HDC	SNORD116-26	GATM	OR5J2
DEPDC4	EMC7	OR1A2	TRPM7	SNORD115-7	MYEF2	OR8K1
SCYL2	PGBD4	OR1R1P	TNFAIP8L3	SNORD115-32	CTXN2	OR5M9
SLC5A8	EIF2AK4	OR3A2	MIR628	SNORD115-43	FAM227B	OR9G9
ARL1	PAK6	ASPA	ANKDD1A	ANP32AP1	DTWD1	OR5B3
NUP37	BAHD1	TRPV3	PARP16	PHGR1	ARPP19	OR4D9
PARPBP	C15orf62	GGT6	GLCE	BAHD1	ALDH1A2	OSBP
MIR3922	ITPKA	ZMYND15	TLE3	C15orf62	AQP9	OR10V2P
UBE3B	MIR627	CXCL16	UACA	CHAC1	C2CD4B	MS4A3
MAPKAPK5-AS1	SLC12A1	DHX33	NPTN	LTK	TLN2	PRPF19
MAPKAPK5	USP50	DHX33-DT	LOXL1	LRRC57	CSNK1G1	CD5
PTPN11	TMOD2	PITPNM3	IREB2	HAUS2	RBPMS2	PPP1R32
RPH3A	RFX7	MIR324	AP3B2	LIPC	MIR4511	SCGB1A1
TPCN1	TLN2	GABARAP	ALPK3	MYO1E	SCARNA14	EEF1G
SDSL	CSNK1G1	SLC2A4	RHCG	CA12	SMAD6	STIP1
MIR4472-2	PLEKHO2	GPS2	IDH2-DT	HERC1	ITGA11	LOC114841035
HRK	MIR4311	NLGN2	CRTC3	PIF1	MIR4312	FKBP2
FBXW8	SKOR1	SCARNA21	PRC1-AS1	SPG21	GLCE	MIR10392
SRRM4	PIAS1	GUCY2D	MCTP2	SKOR1	MIR184	EHD1
UNC119B	TLE3	ALOXE3	MIR1469	TMEM202	LINC00928	GPHA2
HNF1A-AS1	NR2E3	ELAC2	CERS3	CSK	IQGAP1	BATF2
SETD1B	TMEM202	ADORA2B	SNRPA1	LINC00597	C15orf32	FAU
PITPNM2	TMEM202-AS1	TOP3A	OR4F15	CHRNA3	SPATA8-AS1	MRPL49
TMEM132B	ARIH1	SMCR8	CCDC78	LINC00928	MSLN	CDC42EP2
TMEM132D	MIR630	TBC1D28	HAGHL	TICRR	MIR662	NEAT1
IL17D	ANKRD34C	MAP2K3	RPL3L	MIR5094	TPSG1	KCNK7
C1QTNF9B	ANKRD34C-AS1	FLOT2	SNORA10	PGPEP1L	SPSB3	MIR4690
TPTE2P6	TMED3	PHF12	NOXO1	OR4F15	SNORA78	KAT5
MTUS2	AGBL1	TAOK1	FLYWCH2	MPG	RNF151	CD248
MTUS2-AS1	HAPLN3	MIR4523	ZSCAN10	HBM	MIR3677	SLC29A2
SERTM1	RHCG	OMG	CORO7	MIR5587	PAQR4	KDM2A
STOML3	TTLL13	MYO19	USP7	MIR3176	ZNF205	CABP2
COG6	NGRN	GPR179	CLEC16A	FBXL16	C16orf90	FAM86C2P
VWA8	FAM174B	PCGF2	ABCC6P1	MSLN	ZC3H7A	FGF19
VWA8-AS1	SPATA8	SNORA21B	DNAH3	TPSG1	RPS15A	KRTAP5-11
EPSTI1	SNRPA1	PGAP3	RRN3P1	TPSD1	UMOD	DEFB108B
SMIM2-IT1	RGS11	ERBB2	PALB2	UNKL	DNAH3	IL18BP
LCP1	LOC105371038	IKZF3	DCTN5	ABCA17P	ZP2	NUMA1
DLEU7	WDR90	ZPBP2	TNRC6A	CLDN6	SCNN1B	LRRC51
RNASEH2B	C1QTNF8	KRT26	SPN	TNFRSF12A	PLK1	LRTOMT
MIR5693	RPL3L	KRT28	ZG16	OR1F1	C16orf82	MIR139
DHRS12	KCTD5	KRT34	TAOK2	PRM2	IL27	ARHGEF17
LOC101929657	FLYWCH2	KRT37	PRR14	TMC7	PAGR1	PPME1
NEK5	MMP25	RAB5C	PYDC1	ITPRIPL2	PYCARD-AS1	OMP
THSD1	MGRN1	MPP3	ARMC5	RRN3P1	FRG2KP	TMEM126A
MIR1297	ABAT	FAM215A	FRG2KP	CACNG3	LINC00919	NAALAD2
DIAPH3	ACSM3	HEXIM1	MT1F	RNF40	LINC02180	TAF1D
PCDH9-AS2	ZP2	HOXB-AS1	MMP15	PRSS8	MT1L	C11orf54
SPRY2	PLK1	HOXB-AS3	CMTM1	PRSS36	CCDC102A	MED17
LINC00353	AQP8	IGF2BP1	B3GNT9	TRIM72	DPEP3	MRE11
GPR180	MYL11	PHOSPHO1	TRADD	ITGAX	MIR1538	CASP12
UBAC2-AS1	YBX3P1	NXPH3	FBXL8	NOD2	NFAT5	KBTBD3
UBAC2	UBE2MP1	EPN3	PARD6A	HERPUD1	PKD1L3	AASDHPPT
CCDC168	NOD2	CA10	DPEP3	SMPD3	MLKL	SLC35F2
ABHD13	MMP2	SCN4A	SLC7A6OS	SNORD111	MIR4719	ACAT1
RASA3	NUDT21	TEX2	PRMT7	ZNF19	C16orf74	NXPE2
OR11H12	OGFOD1	MIR548AA2	NOB1	DHODH	SLC7A5	APOA1
OR4M1	MT1F	MIR548D2	IL34	HP	CDH15	FXYD6-FXYD2
TPPP2	HERPUD1	MAP2K6	ZNF19	GLG1	TUBB3	FXYD6
ARHGEF40	CETP	FAM104A	CHST4	TMEM231	ABR	SCN2B
ABHD4	CX3CL1	C17orf80	CHST5	SYCE1L	MYO1C	TECTA
AJUBA	KATNB1	KCTD2	NUDT7	ZDHHC7	TSR1	SCN3B
IL25	USB1	TMC8	ADAD2	C16orf74	SGSM2	OR6M1
DHRS2	LINC00922	C17orf99	LINC00311	RNF166	TRPV3	TMEM225
KHNYN	CMTM3	C1QTNF1-AS1	C16orf74	RPL13	CHRNE	OR10G8
CBLN3	MIR328	ENPP7	MVD	SNORD68	SLC25A11	OR10G7
STXBP6	HPR	ARL16	SNAI3-AS1	TUBB3	RNF167	ESAM
AP4S1	HSBP1	HGS	SNAI3	SERPINF2	ZNF232-AS1	STT3A-AS1
HEATR5A	C16orf74	UTS2R	PRDM7	GP1BA	ZNF232	STT3A
HEATR5A-DT	FBXO31	ADCYAP1	RPH3AL	USP6	KIAA0753	TIRAP
SFTA3	TRAPPC2L	EPB41L3	MYO1C	LOC728392	TXNDC17	KCNJ5
NKX2-1-AS1	SLC22A31	TMEM200C	OR1D4	GPS2	ACAP1	ZBTB44
NKX2-1	LOC100287036	LOC121725015	ZMYND15	NLGN2	TMEM95	ZBTB44-DT
LRFN5	PRDM7	LRRC30	CXCL16	EIF4A1	USP43	KDM5A
RN7SL3	SGSM2	LDLRAD4-AS1	BCL6B	LOC100996842	GLP2R	CCDC77
NIN	OR1A2	ESCO1	CLDN7	SAT2	LINC00670	CACNA2D4
FRMD6-AS1	OR3A4P	CTAGE1	FGF11	MIR4521	TBC1D26	FGF23
GNPNAT1	SPATA22	CHST9	SNORA48	TMEM220-AS1	ZNF287	TNFRSF1A
TMEM260	P2RX5	DSG3	SOX15	TMEM220	ZNF624	LTBR
GPX2	P2RX5-TAX1BP3	C18orf21	VAMP2	LINC00670	SMCR5	SCNN1A
ACTN1-DT	P2RX1	CELF4	MYH10	ZNF287	MIR6777	LAG3
ADAM20P1	SPNS3	MIR5583-1	CCDC144NL	SREBF1	MIR33B	USP5
ENTPD5	TM4SF5	MIR5583-2	VTN	EPN2-AS1	EPN2-AS1	ENO2
BBOF1	GP1BA	SLC14A2	SNORD4A	ALDH3A2	B9D1	C12orf57
ALDH6A1	FBXO39	SLC14A1	SNORD42A	TMEM97	FAM106C	RNU7-1
LIN52	BCL6B	ZBTB7C	SNORD4B	SLC13A2	RAB34	PTPN6
LTBP2	ACAP1	SNORD58C	FLOT2	SNORD42A	CRLF3	DPPA3
FLVCR2-AS1	TMEM102	RAB27B	PIPOX	SNORD4B	OMG	SLC2A14
MIR1260A	POLR2A	RAX	CPD	MYO18A	CCL2	FOXJ2
SNW1	TNFSF12	CPLX4	ARGFXP2	ANKRD13B	MYO19	PZP
CEP128	TNFSF12-TNFSF13	TNFRSF11A	LIG3	OMG	PIGW	CLEC7A
EML5	SAT2	ZCCHC2	ZPBP2	EVI2A	C17orf78	MAGOHB
CALM1	CCDC42	CD226	KRTAP3-2	CCL13	DDX52	TAS2R46
MOAP1	MFSD6L	CYB5A	KRTAP4-7	RASL10B	MRPL45	LOH12CR2
TMEM251	GLP2R	LOC100288123	MIR6510	CCL18	MIR4726	BORCS5
SERPINA6	MYH3	CSNK1G2-AS1	KCNH4	PCGF2	PCGF2	GPRC5D
SERPINA12	COX10-DT	RAX2	HSD17B1	NEUROD2	SNORA21B	MGP
TCL1B	COX10	SAFB	DHX8	LRRC3C	KRTAP4-1	PDE6H
HHIPL1	TRPV2	CAPS	MPP2	KRT27	STAT3	AEBP2
EML1	EPN2-IT1	CTXN1	FAM215A	KRTAP3-1	CCR10	PYROXD1
SNORD113-5	SPECC1	FBN3	MAP3K14-AS1	KRTAP4-11	CNTNAP1	MIR920
SNORD114-14	MIR4723	OR2Z1	SPPL2C	KRTAP9-2	WNK4	SSPN
SNORD114-15	VTN	FBXL12	HOXB6	KRT32	MIR2117HG	YARS2
MIR487B	RAB34	ZNF44	CACNA1G-AS1	KRT35	MIR2117	ADAMTS20
MIR539	ABHD15	MRI1	MIR4729	MIR6510	CFAP97D1	LINC00938
MIR889	CORO6	OR7C1	BRIP1	HAP1	PPY	SCAF11
XRCC3	SLC6A4	OR7A5	MAP2K6	ZNF385C	ASB16-AS1	MIR4698
JAG2	OMG	OR7A17	KCNJ2-AS1	HSPB9	EFTUD2	HDAC7
MTA1-DT	RHOT1	EPHX3	FDXR	HSD17B1	CCDC103	PRPH
MTA1	LOC105371730	WIZ	RNF157-AS1	VPS25	HEXIM1	LOC100335030
CRIP2	LIG3	OR10H3	ENPP7	WNK4	SPPL2C	AQP2
CRIP1	LOC105371933	GDF15	AATK	MPP3	MIR5089	FIGNL2
SNORD116-15	SLFN11	MIR3189	DCXR	FAM215A	TBX21	KRT3
SNORD115-18	SLFN12	COMP	DCXR-DT	ACBD4	SNF8	SOAT2
SNORD109B	SLFN12L	ZNF737	NARF	WNT3	PHOSPHO1	CSAD
GABRA5	MRPL45	ZNF676	TMEM200C	EFCAB13-DT	SPAG9	ITGB7
MEIS2	LOC105371763	THEG5	LOC121725015	EFCAB13	OR4D1	AMHR2
EIF2AK4	MIR4734	GRAMD1A	TUBB6	HOXB1	OR4D2	NPFF
ANKRD63	PCGF2	HPN	GREB1L	IGF2BP1	EPX	ATF7
DLL4	FBXO47	PRODH2	CTAGE1	PPP1R9B	TUBD1	ATF7-NPFF
SPTBN5	KRT25	NFKBID	RIOK3	EPN3	SCARNA20	HOXC6
PLA2G4D	KRT27	SDHAF1	ANKRD29	DYNLL2-DT	TCAM1P	HOXC5
SEMA6D	KRTAP16-1	AKT2	GALNT1	DYNLL2	CACNG5	HOXC4
POLR2M	KRT33B	EGLN2	CELF4	PPM1E	PSMD12	SMUG1
ZNF609	KRT34	CD177	MIR5583-1	APPBP2	FAM20A	HNRNPA1
IGDCC4	KRT32	PLAUR	MIR5583-2	DDX42	ABCA9	BAZ2A
INTS14	HSD17B1-AS1	LYPD5	LINC00907	FAM20A	SLC39A11	STAC3
GLCE	RAMP2	ZNF235	SMAD7	LINC00511	BTBD17	INHBE
COX5A	RAMP2-AS1	APOE	OACYLP	SSTR2	HID1	SLC26A10
SNX33	WNK4	CKM	RTTN	CD300A	NT5C	CDK4
ODF3L1	PYY	MIR330	ODF3L2	CD300E	GRB2	LRIG3
IREB2	DBF4B	CCDC9	FGF22	TSEN54	MIR3678	TBK1
CPEB1	DCAKD	EHD2	MISP	SMIM5	TSEN54	WIF1
BNC1	MAP3K14-AS1	SULT2A1	CFD	ITGB4	EXOC7	LRRC10
AGBL1-AS1	SP2	ELSPBP1	SBNO2	MIR4738	MGAT5B	TSPAN8
RHCG	HOXB9	DBP	ATP8B3	UNK	TNRC6C	MGAT4C
LINC00928	IGF2BP1	SEC1P	DIRAS1	MIR636	SIRT7	MIR331
ASB9P1	ACSF2	FGF21	ATCAY	MFSD11	CENPX	NTN4
MIR3175	WFIKKN2	TEAD2	PLIN4	PGS1	GPS1	SLC9A7P1
LINC00924	KIF2B	FCGRT	MLLT1	CYTH1	SECTM1	SLC17A8
HBM	DHX40	LRRC4B	KHSRP	MIR4739	ADCYAP1	GAS2L3
DECR2	TBX2-AS1	SNORD88B	MIR6791	LINC02078	MYOM1	ANO4
RHBDL1	INTS2	SNORD88A	MBD3L1	MIR4730	ARHGAP28	SLC5A8
KCTD5	CCDC47	SNORD88C	MUC16	AATK	ARHGAP28-AS1	DRAM1
PRSS22	DDX42	KLK6	OR1M1	ARHGDIA	GNAL	LINC00485
CLDN9	APOH	VSIG10L	ZNF177	METTL4	SPIRE1	ALDH1L2
THOC6	KPNA2	NKG7	ZNF561-AS1	NDC80	MC2R	CKAP4
MMP25	KCNJ2-AS1	CEACAM18	PPAN	LINC00526	ANKRD30B	POLR3B
ZNF205	KCNJ2	ZNF577	PPAN-P2RY11	LINC00667	NPC1	TMEM119
OR1F1	KIF19	ZNF649-AS1	TYK2	TMEM200C	MIR302F	ACACB
CDIP1	FDXR	ZNF615	QTRT1	LOC121725015	CCDC178	TRPV4
ANKS3	ITGB4	ZNF841	MIR199A1	CYP4F35P	MIR187	MIR4497
DNAAF8	RNF157	ZNF331	C19orf38	LOC644669	KC6	ANKRD13A
CIITA	MIR3065	MIR515-1	ZNF878	ABHD3	MIR4743	PPP1CC
ZC3H7A	MIR338	MIR519E	ZNF443	GATA6-AS1	WDR7	TPCN1
SMG1	AATK	MIR518C	ZNF709	GATA6	MC4R	IQCD
SNX29P1	LINC00482	MIR520C	CALR	RBBP8	RTTN	SPRING1
CACNG3	TMEM105	CACNG7	CCDC105	MIR4741	MIER2	HRK
SULT1A1	SECTM1	LILRB2	OR10H2	RIOK3	CNN2	PXN
TBX6	USP14	TNNI3	CPAMD8	CHST9	ABHD17A	SIRT4
SEPHS2	MYL12A	SYT5	BABAM1	MIR302F	CSNK1G2-AS1	RNU4-2
ZNF768	ARHGAP28	SSC5D	HAPLN4	NOL4	JSRP1	RHOF
FBRS	ARHGAP28-AS1	ZNF835	ZNF676	STARD6	LMNB2	LINC00943
MIR4519	LDLRAD4	ZNF549	ZNF98	C18orf54	ZNF555	LOC100130238
MIR762HG	MC2R	ZNF329	SLC7A10	ZNF532	MIR4746	ANKRD20A9P
ORAI3	MIR320C2	DEFB129	PRODH2	TNFRSF11A	DPP9	LINC00442
PYCARD-AS1	HRH4	STK35	CAPNS1	SERPINB2	TINCR	ANKRD26P3
TRIM72	CELF4	NOP56	ZFP14	NETO1	NRTN	LINC00421
SLC5A2	MAPK4	MIR1292	ZNF850	NETO1-DT	TNFSF9	PSPC1
YBX3P1	ME2	PLCB4	ZNF781	MIER2	FCER2	ZMYM5
ABCC12	SERPINB12	MKKS	PPP1R14A	MISP	RGL3	FGF9
ABCC11	SERPINB2	SCP2D1	AKT2	AZU1	ZNF491	GSX1
SNX20	CYB5A	NANP	PHLDB3	MIR6789	ZNF878	N4BP2L2-IT2
GNAO1	PARD6G	ZNF337-AS1	IRGQ	PLEKHJ1	ZNF44	STARD13-AS
DOK4	AZU1	MIR663A	ZNF235	JSRP1	JUNB	CSNK1A1L
CDH5	PRTN3	MIR663AHG	CEACAM19	STAP2	MIR6515	POSTN
CMTM2	SBNO2	PLAGL2	BCL3	PLIN4	IL27RA	LINC00548
NRN1L	IZUMO4	POFUT1	OPA3	LRG1	SYDE1	WBP4
ZFP90	MIR1227	BPIFA2	HIF3A	FEM1A	WIZ	AKAP11
TMED6	AMH	BPIFA1	FUT1	PLIN3	OR10H3	EPSTI1
SNORD71	LINGO3	BPIFB1	DHDH	ARHGEF18	HSH2D	SMIM2-IT1
NUDT7	PRR22	EDEM2	BAX	STXBP2	SIN3B	SNORA31
MAF	INSR	BLCAP	ASPDH	CLEC4GP1	JAK3	COG3
SDR42E1	ARHGEF18	NNAT	SYT3	MIR4999	GATAD2A	CPB2
SLC38A8	KANK3	ADIG	LOC105372441	RAB11B	ZNF626	DLEU7
WFDC1	MBD3L1	SRSF6	KLK11	RAB11B-AS1	ZNF257	VPS36
LINC00311	OR1M1	WFDC12	KLK14	SNORD105B	ZNF30-AS1	MIR1297
JPH3	OLFM2	ZNF335	SIGLEC17P	ILF3	ZNF30	LINC00348
SLC7A5	C3P1	PTGIS	CEACAM18	ZNF491	FFAR2	TBC1D4
MVD	SNORD105	SNAI1	FPR2	ZNF844	PRODH2	LINC00410
SNAI3-AS1	ELAVL3	ZFP64	PPP2R1A	ZNF709	NPHS1	MBNL2
PRPF8	ZNF44	DOK5	ZNF880	CALR	RASGRP4	RNF113B
ZZEF1	JUNB	APCDD1L-DT	ZNF415	MIR6515	SARS2	CCDC168
CYB5D2	STX10	APCDD1L	MIR519E	PTGER1	PAK4	DAOA
GP1BA	IER2	CTSZ	NDUFA3	NWD1	DEDD2	EFNB2
SPAG7	IL27RA	LINC00029	TMC4	SNORA68	CIC	ATP4B
MIR6864	AKAP8	LINC01056	NLRP11	ISYNA1	PHLDB3	OR4K17
SLC13A5	LINC01855	MIR4326	NLRP4	LPAR2	SMG9	KLHL33
ELP5	BST2	SRMS	VN1R1	ZNF493	LOC100505715	RNASE9
CTDNEP1	BISPR	OPRL1	ZNF549	ZNF536	APOE	METTL17
GPS2	MVB12A	ANKRD30BP2	ZNF416	SCGB2B3P	EXOC3L2	RAB2B
NEURL4	TMEM221	LIPI	ZNF587B	MAG	CKM	TOX4
KCTD11	JAK3	CXADR	A1BG	RBM42	GPR4	DHRS2
POLR2A	ISYNA1	BTG3-AS1	FAM110A	HCST	DMPK	DCAF11
SNORD10	ZNF682	BTG3	ANGPT4	ZNF565	FUT1	NRL
SNORA67	ZNF91	LINC00158	SNORD119	ZNF146	BAX	CIDEB
SOX15	DPY19L3-DT	LINC00515	CPXM1	ZFP14	C19orf73	ARHGAP5
CYB5D1	DPY19L3	LTN1	C20orf141	ZNF382	PPFIA3	PSMA6
SCARNA21	SLC7A10	KRTAP25-1	SIGLEC1	SIPA1L3	ADM5	MIA2
GUCY2D	LSR	KRTAP27-1	LINC00658	CAPN12	CPT1C	FANCM
MYH4	FFAR2	SYNJ1	LAMP5	SIRT2	IL4I1	LGALS3
MYOCD	DMKN	PAXBP1-AS1	LAMP5-AS1	MIR4530	SIGLEC11	PPM1A
HS3ST3B1	UPK1A	C21orf62	BTBD3	COQ8B	KLK1	TMEM30B
ZNF287	APLP1	LINC00114	MACROD2-AS1	RAB4B-EGLN2	KLK11	HIF1A-AS2
EVPLL	NFKBID	BRWD1-AS1	MIR663A	RAB4B	ZNF880	AKAP5
EPN2-AS1	ALKBH6	LINC00112	MIR663AHG	CYP2F1	VN1R4	MIR4706
CORO6	LOC101927572	KRTAP10-9	MLLT10P1	ZNF234	MYADM	ARG2
OMG	ZNF565	KRTAP12-2	ABALON	CEACAM19	PRKCG	ADAM21P1
EVI2B	ZNF146	MCM3AP	MYLK2	NOVA2	CACNG7	TTC9
SLFN12	DPF1	YBEY	BPIFA1	CCDC61	TMC4	MAP3K9
GAS2L2	SPINT2	CECR7	MIR4755	IGFL3	TTYH1	PTGR2
C17orf50	IFNL3	PEX26	MIR644A	PPP5D1P	FCAR	PROX2
CCL4	IFNL2	SEPT5-GP1BB	MIR499A	CALM3	EPS8L1	NEK9
LOC105371763	AKT2	TOP3B	MIR499B	DACT3	TNNI3	FOS
ARL5C	CEACAM4	ZNF280A	DSN1	SLC1A5	ZNF772	POMT2
RAPGEFL1	ZNF574	SLC2A11	BLCAP	C5AR1	A1BG	GSTZ1
KRTAP3-2	ZNF155	CRYBB3	LOC100287792	CARD8-AS1	CHMP2A	NOXRED1
KRTAP1-5	PVR	GAS2L1	ADIG	CARD8	LZTS3	SNW1
KRTAP2-2	MIR4531	LIF	SEMG2	GRIN2D	SLC4A11	ITPK1-AS1
KRT33A	CKM	DRG1	SPINT3	MAMSTR	RNF24	PRIMA1
ACLY	GPR4	RBFOX2	ZNF335	MIR4750	LOC643406	SERPINA1
DHX58	TPRX1	CDC42EP1	LINC00494	KLK2	FLRT3	TCL1B
STAT3	GRWD1	LGALS1	RBM38-AS1	KLK13	SSTR4	MIR2392
COASY	FAM83E	MIR4534	GNAS	MIR99B	CST9L	SNORD113-9
PLEKHH3	FUT1	SUN2	GNAS-AS1	MIRLET7E	DEFB124	SNORD114-29
DBF4B	TULP2	RANGAP1	LINC00659	MIR125A	REM1	SNORD114-28
CRHR1	MIR4750	PNPLA5	COL9A3	SPACA6-AS1	BPIFA1	MIR1197
WNT9B	IL4I1	PNPLA3	LOC100130587	ZNF649	PROCR	MIR323A
MIR152	SYT3	MIRLET7A3	ABHD16B	ZNF616	C20orf173	MIR758
COPZ2	ZNF649	MIR4763	TEKT4P2	ZNF160	SCAND1	MIR329-1
HOXB-AS1	ZNF615	MIRLET7B	ANKRD30BP2	ZNF331	GHRH	MIR329-2
SNF8	PPP2R1A	MLC1	BTG3	LILRA5	FAM83D	MIR376C
NGFR-AS1	ZNF701	MIOX	NCAM2	RDH13	TP53TG5	MIR376A2
SPOP	ZNF137P	SCO2	LINC00515	SYT5	SPATA25	MIR654
TMEM92	ZNF816	CLCN4	KRTAP13-2	UBE2S	BCAS1	MIR376B
WFIKKN2	ZNF816-ZNF321P	PRPS2	KRTAP13-3	ZFP28	AURKA	MIR376A1
COIL	CACNG6	FANCB	SYNJ1	SMIM17	CSTF1	MIR541
DYNLL2-DT	ISOC2	APOO	PAXBP1-AS1	ZNF587B	C20orf85	MIR409
DYNLL2	ZNF444	CXorf58	TMEM50B	ZNF8	EDN3	MIR412
CLTC	ZNF471	SUPT20HL2	DSCAM	ZNF8-ERVK3-1	MIR1257	MIR369
USP32	ZNF470	PDK3	CSTB	A1BG-AS1	MIR4758	MIR410
BRIP1	SMIM17	VENTXP1	KRTAP12-2	A1BG	CABLES2	MIR656
LOC729683	ZNF587B	MAGEB4	PCNT	DEFB129	SLC17A9	MEG9
SLC16A6	ZSCAN1	MAGEB1	MIR185	DEFB132	MIR3196	CDC42BPB
MIR635	MIR4754	MIR548F5	LINC00896	SRXN1	TMPRSS15	EXOC3L4
ABCA6	RPS5	GPR34	TOP3B	ANGPT4	LINC00515	TNFAIP2
MAP2K6	CHMP2A	INE1	DERL3	LOC100289473	CYYR1	CRIP2
SLC39A11	TBC1D20	CFP	PITPNB	NOP56	LINC00314	LINC00226
GPR142	SNRPB	ELK1	TTC28-AS1	MIR1292	RWDD2B	MIR4508
CD300LB	NOP56	SLC38A5	LIF	SNORD110	KRTAP19-2	SNORD116-20
CD300E	MIR1292	CCDC120	TCN2	TMEM239	KRTAP6-2	SNORD116-19
OTOP3	SNORD110	SYP-AS1	SMTN	MRPS26	TIAM1	PWAR4
SPHK1	CPXM1	SHROOM4	PLA2G3	HSPA12B	PAXBP1	SNORD115-23
MIR636	GNRH2	XAGE5	DRG1	C20orf27	C21orf62-AS1	SNORD115-25
MFSD11	UBOX5	MIR1468	RFPL2	BMP2	DYRK1A	SNORD115-29
SRSF2	FASTKD5	PJA1	ISX	HAO1	DSCR4	SNORD115-30
MIR4316	LZTS3	MIR676	RASD2	KIF16B	DSCR8	SNORD115-32
TMC8	RASSF2	AWAT1	MIR3619	DSTN	KCNJ15	SNORD115-35
CYTH1	PROKR2	CXorf65	MIRLET7A3	RIN2	MX1	SNORD115-36
CARD14	FERMT1	CYSLTR1	MIR4763	INSM1	LINC00112	SNORD115-46
NPTX1	ISM1	LPAR4	MIRLET7B	PAX1	TRAPPC10	KLF13
MIR657	DSTN	MIR4328	LOC284933	GZF1	KRTAP10-3	GCHFR
MIR3065	NAPB	CYLC1	KLHDC7B	ACSS1	KRTAP10-7	C15orf62
MIR338	CST9	APOOL	CHKB	MIR663A	KRTAP12-4	PPP1R14D
LINC00482	ACSS1	POF1B	CHKB-CPT1B	C20orf173	FTCD	DLL4
TMEM105	GINS1	TGIF2LX	CHKB-DT	L3MBTL1	DGCR8	LTK
CD7	MIR663A	HTR2C	GYG2	MYBL2	LINC00896	TYRO3
ADCYAP1	LINC00028	MIR1264	LOC105373156	FITM2	TUBA3FP	MIR626
METTL4	MIR4755	MIR1298	NLGN4X	MIR3646	P2RX6	TGM5
NDC80	FAM83C	SLC6A14	RAB9A	PI3	FBXW4P1	MIR1282
MYOM1	C20orf173	SLC25A43	ACE2	SEMG2	GGT5	TRIM69
SNRPD1	SCAND1	C1GALT1C1	SCML1	ZSWIM1	CRYBB1	DUOX2
RIOK3	DSN1	OR13H1	YY2	ADNP	GAL3ST1	DUOXA2
KCTD1	RPN2	FGF13-AS1	NR0B1	MIR3194	LOC339666	FAM227B
C18orf21	MROH8	LINC00632	MED14	ZFP64	LARGE-AS1	DTWD1
MIR5583-1	MIR548O2	MAGEC1	MED14OS	BCAS1	CACNG2	MIR4713
MIR5583-2	KCNS1	SPANXN1	GPR34	FAM210B	MIR4534	CYP19A1
MIR4743	SEMG2	MIR508	MAOB	SPO11	TMEM184B	LIPC
MIR4744	SPINT3	FATE1	EFHC2	C20orf85	APOBEC3F	FOXB1
MAPK4	EPPIN-WFDC6	MIR452	CFP	MIR296	MCHR1	HERC1
RAX	EPPIN	SSR4	CXXC1P1	MIR298	MIR33A	SCARNA14
PMAIP1	ARFGEF2	IDH3G	SLC38A5	SLC17A9	NUP50	GLCE
VPS4B	ZNFX1	EMD	TBC1D25	BIRC7	WNT7B	PAQR5
CBLN2	ZFAS1	FAM3A	FLICR	MIR4326	TTC38	CD276
ODF3L2	MIR3194	TMLHE-AS1	SHROOM4	COL20A1	MIOX	ARID3B
BTBD2	NFATC2	TTTY10	SNORA11	TNFRSF6B	TYMP	CYP1A2
SGTA	DOK5	TTTY5	MIR1468	TEKT4P2	ODF3B	ADAMTS7
GNA15	CASS4		STARD8	BTG3-AS1	RPL23AP82	ANKRD34C
RAX2	TFAP2C		IGBP1	BTG3	MIR4770	MIR4514
MIR4746	RBM38-AS1		OGT	LINC00314	PNPLA4	ALPK3
PRR22	CTCFL		RPS26P11	KRTAP27-1	FAM9B	MRPL46
MIR6791	PHACTR3		PIN4	KRTAP15-1	SHROOM2	MRPS11
GPR108	RBBP8NL		RLIM	KRTAP6-3	ASB9	RLBP1
RETN	RGS19		TBX22	KRTAP20-3	PIR	MIR5094
CD209	OPRL1		KLHL4	KRTAP21-2	YY2	FES
ZNF699	TEKT4P2		TNMD	TMEM50B	PHEX-AS1	NR2F2
ICAM1	CXADR		XKRX	DYRK1A	PRDX4	NR2F2-AS1
ILF3-DT	CHODL		ARMCX1	LINC00323	MAGEB18	CERS3
ILF3	MIR155HG		NXF4	MX2	FAM47A	OR4F15
ZNF439	APP		ARMCX5	UMODL1	OTC	SNRNP25
FARSA	LINC00314		ARMCX5-GPRASP2	TMPRSS3	GPR34	MPG
SLC1A6	N6AMT1		RAB40A	MIR5692B	GPR82	CAPN15
CYP4F22	KRTAP22-2		TCEAL1	LINC00319	MAOA	RAB40C
CYP4F11	KRTAP6-2		MORC4	AIRE	TIMM17B	WFIKKN1
RAB8A	KRTAP6-1		MIR1298	LRRC3-DT	GPKOW	RHOT2
ANKLE1	KRTAP21-2		PLS3	LRRC3	SYP-AS1	STUB1
MRPL34	HUNK		WDR44	KRTAP10-9	MIR532	FBXL16
RAB3A	PIGP		SNORA69	KRTAP12-2	MIR188	CACNA1H
LOC102725254	TTC3		TMEM255A	TSPEAR	XAGE5	TPSAB1
KXD1	SLC37A1		PLAC1	IL17RA	MAGED2	TMEM204
CILP2	LINC00319		LINC00632	MIR648	ALAS2	SPSB3
RPSAP58	TRAPPC10		MAGEC1	USP18	KLF8	NUBP2
ZNF681	KRTAP12-3		MIR514A1	DGCR6	VSIG4	NOXO1
ZNF254	LINC01424		FATE1	MIR6816	DGAT2L6	NPW
POP4	CECR7		MAGEA1	RANBP1	P2RY4	RAB26
SCGB2B3P	MIR3198-1		SSR4	ZNF280A	ARR3	CASKIN1
GAPDHS	SLC25A1		IDH3G	PRAME	SNX12	MLST8
OVOL3	TOP3B		MIR664B	RAB36	RPS4X	ECI1
COX7A1	VPREB1		FUNDC2	GUSBP11	RLIM	MIR3677
ZNF565	MIR5571		ZFY-AS1	MIF	SYTL4	MIR940
ZNF146	IGLL5		LINC00278	SUSD2	XKRX	NTN3
ZFP14	CABIN1		TTTY16	MN1	ARMCX1	PRSS41
ZNF569	TTC28		TTTY11	TTC28	BHLHB9	PAQR4
ZNF570	HORMAD2-AS1		NLGN4Y	C22orf31	TCEAL7	CLDN9
PPP1R14A	HORMAD2		EIF1AY	HORMAD2-AS1	MORC4	IL32
MAP4K1	AP1B1P1			HORMAD2	MID2	ZNF205
COQ8B	RFPL2			KIAA1656	SLC25A5-AS1	ZNF597
ARHGEF1	TEX33			RNF215	SLC25A5	NAA60
GRIK5	C1QTNF6			PATZ1	MIR766	CORO7
CIC	SSTR3			YWHAH	C1GALT1C1	CORO7-PAM16
CEACAM1	MIR4766			YWHAH-AS1	ZDHHC9	MIR365A
ZNF283	DESI1			TIMP3	GPR119	MIR1972-1
ZNF229	XRCC6			LARGE-AS1	F9	MPV17L
APOE	KIAA0930			MFNG	MIR892A	PDILT
APOC1P1	UPK3A			SUN2	MIR507	ACSM1
RELB	IL17REL			MIR3619	MAGEA4	LOC606724
NKPD1	MLC1			BRD1	PNMA5	ZG16
OPA3	HDAC10			IL17REL	BGN	PRRT2
DM1-AS	ARSA			ODF3B	RENBP	TAOK2
DMPK	FAM9A			STS	SLC10A3	ZNF768
NANOS2	MIR548AX			MIR4767	TTTY16	MIR762
IGFL2	TLR8			SMPX	TTTY12	BCL7C
CCDC9	PHKA2-AS1			MBTPS2	NLGN4Y-AS1	FBXL19
SLC8A2	SAT1			SMS	TTTY10	PYCARD
CARD8-AS1	DCAF8L1			KLHL15		PYCARD-AS1
CARD8	MAGEB1			FAM47C		ARMC5
DBP	OTC			XK		SHCBP1
SEC1P	MID1IP1			TSPAN7		GPT2
FGF21	RGN			KRBOX4		SNX20
PRR12	WDR13			RGN		MIR3935
JOSD2	HDAC6			CFP		AMFR
LRRC4B	PIM2			ZNF182		BBS2
ZNF528-AS1	CCDC120			SPACA5		MT1E
ZNF528	FLICR			TBC1D25		MT1DP
ZNF578	CLCN5			WDR13		CX3CL1
ZNF137P	DGKK			CCDC120		KATNB1
ZNF160	BMP15			FLICR		USB1
MIR515-1	GPR173			NUDT10		ZNF319
MIR519E	HSD17B10			XAGE2		SLC38A7
CACNG7	SNORA11			MAGED2		AGRP
PTPRH	APEX2			SNORA11		CENPT
SHISA7	ARHGEF9			SPIN4		NRN1L
ZNF667	INGX			ARHGEF9		DPEP3
ZNF667-AS1	CXCR3			EDA2R		TERF2
ZNF543	MIR4328			EDA		CYB5B
ZNF772	ITM2A			AWAT1		MIR140
ZNF8	TBX22			CXorf65		AARS1
ZNF8-ERVK3-1	CYLC1			PHKA1		DDX19B
DEFB126	UBE2DNL			PBDC1		VAC14-AS1
DEFB127	SATL1			MIR4328		CMC2
RBCK1	POF1B			APOOL		ZDHHC7
TGM3	NXF5			POF1B		C16orf74
IDH3B	BHLHB9			TDGF1P3		KLHDC4
UBOX5-AS1	TEX13A			PAK3		CYBA
LAMP5	SERPINA7			SAGE1		PIEZO1
LAMP5-AS1	PAK3			SPANXN1		CBFA2T3
SNAP25-AS1	MIR1264			FATE1		SPG7
ISM1	PLS3			MIR224		DPEP1
TASP1	APLN			ZFP92		C17orf97
MIR3192	ZNF280C			BCAP31		PRPF8
RIN2	GPR119			IRAK1		TSR1
SYNDIG1	MIR363			MIR718		OR1G1
ACSS1	MIR92A2			EMD		OR1E2
ENTPD6	MIR19B2			FUNDC2		SPATA22
GINS1	MIR20B			SRY		TRPV3
NANP	MIR18B			RPS4Y1		SPNS3
ZNF337-AS1	MIR106A			TTTY12		CXCL16
MLLT10P1	MIR503			USP9Y		TM4SF5
DEFB122	MIR503HG			TTTY13		VMO1
XKR7	MIR424					SPAG7
CNBD2	BRS3					ZNF232-AS1
LOC100287792	VGLL1					C1QBP
SNORA71B	SNORD61					MIR195
EMILIN3	SPANXN1					MIR497
R3HDML	HMGB3					DLG4
KCNK15-AS1	MIR4330					MIR324
SPINT3	VMA21					NEURL4
SPINT4	MIR452					TMEM95
SNX21	BCAP31					FGF11
SLC12A5-AS1	TMEM187					SNORA48
MIR3616	RPS4Y1					SAT2
SULF2	TTTY16					VAMP2
LINC00494	TTTY12					MYH8
CSE1L-DT	TTTY19					CENPV
CSE1L	GYG2P1					UBB
KCNG1	TMSB4Y					SLC5A10
C20orf85	EIF1AY					FAM106C
GNAS	RPS4Y2					SLC13A2
MTG2	RBMY2FP					PROCA1
MIR4758						ASIC2
RBBP8NL						CCL8
MIR4326						CCL13
EEF1A2						LIG3
TNFRSF6B						SLFN5
ANKRD30BP2						SLFN12
CHODL-AS1						SLFN12L
LINC00314						MIR4734
LINC00307						LRRC3C
KRTAP13-3						NR1D1
KRTAP20-3						RARA
KRTAP7-1						KRT28
C21orf62						KRTAP1-4
LINC00160						KRTAP1-3
KCNJ6						KRTAP1-1
ETS2						KRTAP2-4
DSCAM-IT1						KRTAP4-8
DSCAM						KRTAP4-12
ZNF295-AS1						KRTAP4-4
UMODL1						KRT9
ICOSLG						RAB5C
KRTAP10-8						STAT5B
KRTAP10-9						STAT3
C21orf58						TUBG1
MIR3198-1						PLEKHH3
DGCR2						EZH1
CLDN5						WNK4
LINC00895						MPP3
THAP7-AS1						PPY
LOC107985532						DBF4B
MIR301B						DCAKD
MIR130B						NMT1
GSTT2						PLEKHM1
SUSD2						SCRN2
ADORA2A-AS1						HOXB1
UPB1						IGF2BP1
IGLL3P						SAMD14
ZNRF3-AS1						TMEM92
SDC4P						MRPL27
SEC14L6						EME1
GAL3ST1						LRRC59
INPP5J						ACSF2
PISD						CA4
RASD2						BRIP1
KDELR3						STRADA
APOBEC3F						CSH1
RBX1						FAM20A
MIR33A						MIR4524B
SMDT1						MIR4524A
LOC730668						ABCA6
MIRLET7A3						SOX9
MIR4763						SLC39A11
MIRLET7B						SSTR2
MIR3201						MGC16275
LOC284933						TTYH2
BRD1						GRIN2C
MLC1						OTOP2
HDAC10						OTOP3
SHANK3						MRPS7
GPR143						GGA3
HCCS						GRB2
PRPS2						MIR3678
GPM6B						MIR4738
GLRA2						UNK
INE2						SRP68
CDKL5						SPHK1
SCARNA9L						CYGB
SMPX						TMC8
ARX						TK1
VENTXP1						PGS1
IL1RAPL1						FSCN2
ATP6AP2						SLC25A10
GPR34						GPS1
EFHC2						SLC16A3
ZNF630						TEX19
HDAC6						ENOSF1
CACNA1F						ADCYAP1
CLCN5						MIR4317
SHROOM4						RAB12
MAGED1						CIDEA
XAGE3						CYP4F35P
HUWE1						GATA6-AS1
PHF8						GATA6
SNORA11						PSMA8
KLF8						DSG4
UBQLN2						DTNA
FRMD8P1						PIAS2
MIR676						KATNAL2
OTUD6A						BCL2
ITGB1BP2						SERPINB13
INGX						SERPINB2
XIST						CNDP2
RLIM						SMIM21
ABCB7						LINC00908
UPRT						HSBP1L1
TBX22						SGTA
DACH2						GNA11
TRMT2B						SNORD37
TCEAL6						EEF2
BHLHB9						PLIN3
TBC1D8B						ZNRF4
RBM41						SH2D3A
NXT2						VAV1
MIR1912						MAP2K7
SLC25A5-AS1						ANGPTL4
SLC25A5						PRAM1
NKAP						ZNF558
ATP1B4						MBD3L1
MCTS1						MUC16
STAG2-AS1						OR7G1
DCAF12L2						ZNF426-DT
DCAF12L1						C3P1
XPNPEP2						TMED1
LINC01201						ELAVL3
ARHGAP36						ZNF69
USP26						ZNF563
PLAC1						JUNB
FHL1						CALR
LINC00892						GADD45GIP1
ATP11C						NANOS3
SOX3						RASAL3
MIR891B						OR10H2
MAGEA4						UCA1
MIR105-1						CYP4F2
CTAG2						NWD1
AMELY						B3GNT3
TTTY16						GDF15
TTTY5						MIR3189
						ISYNA1
						NCAN
						MAU2
						GATAD2A
						ZNF486
						ZNF676
						ZNF91
						URI1
						ZNF599
						HPN-AS1
						ARHGAP33
						PRODH2
						KCNK6
						LGALS4
						SUPT5H
						TIMM50
						SHKBP1
						LTBP4
						CYP2B6
						CEACAM21
						DMRTC2
						TMEM145
						PRG1
						LYPD5
						ZNF223
						CKM
						ERCC1
						GIPR
						ARHGAP35
						SULT2A1
						BSPH1
						FAM83E
						NTN5
						PLEKHA4
						DHDH
						GYS1
						RUVBL2
						HRC
						CD37
						ASPDH
						C19orf81
						CLEC11A
						C19orf48
						LOC105372441
						SIGLEC17P
						MIR99B
						MIRLET7E
						MIR125A
						SPACA6-AS1
						ZNF534
						ZNF415
						TPM3P9
						ZNF761
						ZNF331
						LILRB4
						PPP1R12C
						PTPRH
						BRSK1
						NLRP4
						NLRP5
						ZSCAN5A
						ZIM2
						MIMT1
						ZNF416
						C19orf18
						ZNF329
						ZNF8
						ZNF8-ERVK3-1
						A1BG
						TRIM28
						DEFB126
						PSMF1
						RAD21L1
						SIRPD
						SIRPG
						LOC100289473
						C20orf141
						PCED1A
						VPS16
						AVP
						CHGB
						TRMT6
						MCM8
						FERMT1
						ISM1-AS1
						SCP2D1
						NAA20
						NAPB
						CST1
						CST5
						ZNF337
						MIR663A
						LINC00028
						ASXL1
						SUN5
						RALY
						RALY-AS1
						MIR644A
						DYNLRB1
						GGT7
						MIR499A
						MIR499B
						RBL1
						KIAA1755
						L3MBTL1
						MIR3646
						WFDC11
						UBE2C
						ZSWIM1
						MIR645
						MIR3194
						TSHZ2
						CYP24A1
						TFAP2C
						VAPB
						NPEPL1
						GNAS
						SYCP2
						FAM217B
						CDH26
						NTSR1
						LINC01056
						MIR941-1
						MIR941-2
						MIR941-3
						MIR941-4
						MIR941-5
						TCEA2
						ADAMTS5
						LINC00314
						KRTAP19-3
						MRAP
						C21orf62
						TMEM50B
						RCAN1
						CBR1
						KCNJ6
						MIR5692B
						PFKL
						PTTG1IP
						SLC19A1
						CCT8L2
						USP18
						LINC00895
						COMT
						MIR4761
						MIR185
						MIR6816
						SDF2L1
						PPM1F
						PRAME
						IGLL5
						ADORA2A-AS1
						UPB1
						GGT1
						CRYBB2
						IGLL3P
						HPS4
						SRRD
						GAS2L1
						HORMAD2-AS1
						HORMAD2
						DUSP18
						LIMK2
						TIMP3
						MCM5
						TEX33
						CYTH4
						GCAT
						MIR659
						PICK1
						KDELR3
						APOBEC3F
						CHADL
						TSPO
						EFCAB6-AS1
						PNPLA5
						PRR5-ARHGAP8
						FBLN1
						MIR3619
						IL17REL
						MIOX
						KLHDC7B
						MIR548AX
						FAM9C
						LOC105373133
						RS1
						EIF1AX-AS1
						DDX53
						MAGEB18
						VENTXP1
						MAGEB16
						MED14
						GPR34
						ZNF157
						ARAF
						SYN1
						CXXC1P1
						SLC38A5
						PORCN-DT
						PORCN
						EBP
						GAGE10
						USP27X-DT
						USP27X
						AKAP4
						XAGE2
						XAGE5
						MAGED2
						SPIN2B
						AR
						EDA
						DGAT2L6
						SNX12
						CXorf65
						ERCC6L
						ZDHHC15
						SATL1
						ZNF711
						NOX1
						TIMM8A
						ARMCX3
						TMSB15A
						BEX4
						FAM199X
						SNORD96B
						TDGF1P3
						PAK3
						ALG13
						MIR1298
						WDR44
						IL13RA1
						MIR766
						SOWAHD
						STAG2-AS1
						TENM1
						ACTRT1
						ZDHHC9
						IGSF1
						MBNL3
						MIR934
						SNORD61
						ATP11C
						SPANXN3
						MIR891B
						MIR514A1
						MAMLD1
						FATE1
						MIR767
						MIR105-2
						MIR12129
						SSR4
						IDH3G
						ARHGAP4
						RENBP
						TKTL1
						DNASE1L1
						SNORA36A
						MIR664B
						ZFY-AS1
						LINC00278
						TTTY16
						TTTY11
						NLGN4Y-AS1
						RBMY2FP
