## Supplementary material for "Transient alterations in nucleosome distribution and sensitivity to nuclease define the THP-1 monocyte to macrophage transition": Supp_Table3

### Sheet: PMA_occupancy_increase_overview
1hr	4hr	8hr	12hr	24hr	48hr	72hr
TTLL10	TTLL10	C1orf159	C1orf159	C1orf159	TTLL10	LINC00115
AURKAIP1	TNFRSF4	MIR200B	MIR200B	TTLL10	MORN1	LINC01128
ANKRD65	PEX10	MIR200A	MIR200A	ANKRD65	RER1	SAMD11
ATAD3B	PLCH2	TTLL10	TTLL10	PLCH2	TTC34	LOC107985728
TNFRSF14	TNFRSF14	TNFRSF18	ATAD3A	TNFRSF14	SMIM1	PLEKHN1
CEP104	PRDM16-DT	TNFRSF4	SLC35E2B	MIR4251	GPR153	HES4
DFFB	MEGF6	ANKRD65	PRKCZ	TP73-AS1	ACOT7	AGRN
AJAP1	TP73-AS1	LINC01770	PLCH2	HES3	MIR4252	MIR200B
HES3	LRRC47	MORN1	TNFRSF14	RERE-AS1	TNFRSF25	MIR200A
MTHFR	AJAP1	RER1	PRDM16-DT	PGD	ZBTB48	TTLL10
DHRS3	NOL9	PEX10	PRDM16	C1orf127	PHF13	TNFRSF18
PRAMEF19	ZBTB48	TTC34	TP73	FBXO6	CAMTA1-DT	TNFRSF4
EFHD2	PGD	TP73-AS1	CEP104	DHRS3	TNFRSF9	TAS1R3
SLC25A34	KIAA2013	CEP104	DFFB	PRAMEF13	C1orf127	AURKAIP1
TMEM82	DHRS3	DFFB	AJAP1	PLEKHM2	MTHFR	CCNL2
ESPNP	FBLIM1	AJAP1	HES2	SLC25A34	RNU5E-1	ANKRD65
IFFO2	IFFO2	ACOT7	ZBTB48	MFAP2	KIAA2013	TMEM88B
TMCO4	CAMK2N1	TNFRSF25	CAMTA1-DT	KLHDC7A	PLOD1	LINC01770
OTUD3	SH2D5	PHF13	CAMTA1	CDA	TNFRSF8	TMEM240
LUZP1	LUZP1	CAMTA1-DT	TNFRSF9	MIR6084	DHRS3	CDK11B
HTR1D	HTR1D	TNFRSF9	SLC45A1	ZBTB40	PRAMEF13	CALML6
ZNF436	ZNF436	SPSB1	RERE-AS1	HTR1D	FHAD1	PRKCZ-DT
RPL11	IL22RA1	CLSTN1	SPSB1	ZNF436	PLEKHM2	MORN1
PAQR7	LDLRAP1	FBXO6	PGD	RPL11	FBLIM1	RER1
EXTL1	PAQR7	MTHFR	PEX14	CNR2	MST1L	PEX10
ZNF593OS	CD52	TNFRSF8	C1orf127	LDLRAP1	PAX7	PLCH2
ARID1A	ZNF683	DHRS3	EXOSC10-AS1	PAQR7	IFFO2	TNFRSF14
ACTG1P20	ACTG1P20	PRAMEF13	EXOSC10	FAM110D	CAPZB	TTC34
FGR	FGR	FHAD1	FBXO6	CD52	SH2D5	MIR551A
THEMIS2	THEMIS2	HSPB7	KIAA2013	ACTG1P20	NBPF3	MEGF6
DNAJC8	SESN2	MST1L	PLOD1	STX12	USP48	TP73
FABP3	SNORA61	PAX7	MFN2	THEMIS2	EPHB2	TP73-AS1
SPOCD1	SNORA44	IFFO2	DHRS3	PTAFR	LUZP1	LRRC47
YARS1	YARS1	SH2D5	PRAMEF13	SESN2	ZNF436	CEP104
S100PBP	S100PBP	NBPF3	FHAD1	MECR	LDLRAP1	DFFB
PHC2	C1orf216	EPHB2	CASP9	IQCC	ZNF683	AJAP1
PHC2-AS1	TEKT2	LUZP1	ZBTB17	TRIM62	HMGN2	RNF207-AS1
TFAP2E	INPP5B	HTR1D	MFAP2	CSMD2	LOC101928728	HES3
C1orf216	HPCAL4	ZNF436	ARHGEF10L	SFPQ	ACTG1P20	GPR153
MANEAL	P3H1	E2F2	PAX7	C1orf216	FGR	ACOT7
INPP5B	C1orf50	ZNF593	IFFO2	SNIP1	THEMIS2	ESPN
HIVEP3	HPDL	LIN28A	UBR4	EPHA10	PTAFR	MIR4252
ARTN	PRDX1	ARID1A	EMC1-AS1	HIVEP3	FABP3	TNFRSF25
PRDX1	POMGNT1	NR0B2	FAM43B	KDM4A	PEF1	ZBTB48
P3R3URF-PIK3R3	LRP8	CD164L2	SH2D5	PTCH2	SPOCD1	PHF13
P3R3URF	LRP8-DT	FGR	NBPF3	NASP	FNDC5	CAMTA1-DT
POMGNT1	SLC25A3P1	THEMIS2	HTR1D	P3R3URF-PIK3R3	TRIM62	TNFRSF9
KNCN	CDCP2	EYA3	STPG1	P3R3URF	AGO4	SLC45A1
TTC39A	HOOK1	SNHG3	PAQR7	TAL1	AGO1	RERE
TXNDC12	PGM1	SDC3	LIN28A	FOXE3	STK40	RERE-AS1
LRP8	CACHD1	PEF1	HMGN2	TTC39A	C1orf109	SPSB1
LRP8-DT	SGIP1	COL16A1	ACTG1P20	TXNDC12	MIR3659HG	UBE4B
CDCP2	COL24A1	ZBTB8OS	CD164L2	GPX7	RNF220	PGD
TTC22	ODF2L	RBBP4	AHDC1	CPT2	HPDL	CASZ1
HOOK1	CLCA3P	FNDC5	FGR	LRP8	POMGNT1	C1orf127
TM2D1	LRRC8C-DT	TRIM62	THEMIS2	LRP8-DT	CYP4Z1	EXOSC10-AS1
LINC00466	LRRC8C	ZNF362	EYA3	HSD52	LINC01562	EXOSC10
CACHD1	NBPF4	GJA4	PTAFR	HOOK1	SLC25A3P1	AGTRAP
GADD45A	CLCC1	SFPQ	SDC3	LINC00466	TACSTD2	MTHFR
GIPC2	STRIP1	AGO4	PEF1	SERBP1	EFCAB7	RNU5E-1
TTLL7	KCNA3	C1orf109	CCDC28B	GADD45A	DIRAS3	KIAA2013
MCOLN2	SLC16A1	CDCA8	IQCC	SPATA1	LRRC7	MIR4632
ODF2L	PHTF1	MANEAL	FNDC5	GNG5	GIPC2	DHRS3
CLCA3P	PTPN22	INPP5B	RNF19B	ODF2L	SSX2IP	PRAMEF12
GFI1	VTCN1	ZFP69B	TRIM62	CLCA3P	ODF2L	PRAMEF13
BCAR3	ZNF697	PTPRF	GJA4	SELENOF	CLCA3P	PRAMEF19
CNN3-DT	NBPF15	HPDL	AGO4	HS2ST1	BCAR3	PDPN
FRRS1	GJA5	AKR1A1	AGO3	C1orf146	CNN3	FHAD1
OLFM3	CERS2	P3R3URF-PIK3R3	CSF3R	GFI1	CNN3-DT	DDI2
NBPF6	LINGO4	P3R3URF	C1orf109	BCAR3	OLFM3	FBLIM1
WDR47	PGLYRP3	POMGNT1	INPP5B	OLFM3	VAV3	HSPB7
CYB561D1	S100A13	LRRC41	MIR3659HG	NBPF6	NBPF4	FAM131C
PHTF1	TNFSF4	UQCRH	RHBDL2	SORT1	SORT1	EPHA2
VTCN1	TDRD5	ELAVL4	PABPC4	CYB561D1	CYB561D1	SDHB
PIAS3	MR1	CDKN2C	HIVEP3	GSTM5	KCNC4-DT	KLHDC7A
GJA5	LAMC2	LINC01562	ZMYND12	CSF1	KCNA3	PAX7
CHD1L	LAD1	SSBP3	CCDC30	KCNA3	RAP1A	IFFO2
CERS2	PTPN7	ACOT11	PPCS	SLC16A1	LINC01750	CAPZB
PGLYRP3	KDM5B	TACSTD2	ELOVL1	RSBN1	MIR4256	PLA2G2A
S100A13	IL10	HOOK1	PTPRF	AP4B1-AS1	SLC16A1	PLA2G2C
TPM3	IL19	KANK4	RNU5F-1	VTCN1	SLC16A1-AS1	VWA5B1
IL6R-AS1	PROX1-AS1	ATG4C	PLK3	PHGDH	MAGI3	CAMK2N1
ADAR	ARF1	SGIP1	HPDL	SRGAP2C	PHTF1	CDA
MUC1	IBA57-DT	GADD45A	PRDX1	GJA5	SIKE1	PINK1
FAM189B	TRIM17	LRRC7	AKR1A1	LINGO4	TSHB	MIR6084
HCN3	ZNF669	SAMD13	CYP4Z1	RORC	WARS2-AS1	SH2D5
BGLAP	FLJ39095	SSX2IP	TAL1	S100A5	WARS2	NBPF3
NES	ZNF496	ODF2L	CDKN2C	SNAPIN	RBM8A	USP48
FCRL6	ZNF496-DT	C1orf146	LINC01562	SLC39A1	TXNIP	C1QC
TAGLN2	GCSAML	FNBP1L	TXNDC12	TPM3	GJA5	EPHB2
NDUFS2	OR2T8	BCAR3	ECHDC2	KCNN3	ANP32E	LUZP1
DDR2	OR2T10	OLFM3	SLC25A3P1	BCAN	RPRD2	HTR1D
MPC2	LYPD8	CLCC1	SSBP3	OR10J1	GABPB2	ZNF436
DCAF6	MIR3124	CELSR2	PCSK9	FCRL6	ZNF687	ZNF436-AS1
SUCO	FAM110C	SORT1	TACSTD2	NDUFS2	ZNF687-AS1	TCEA3
TNFSF4	FAM228B	RAP1A	C1orf87	UHMK1	POGZ	E2F2
RC3H1	TP53I3	WNT2B	ATG4C	TNFSF4	RORC	RPL11
FAM163A	HADHA	MOV10	PGM1	ANKRD45	S100A2	LYPLA2
TRMT1L	HADHB	RSBN1	RAVER2	ASTN1	DENND4B	STPG1
SWT1	SLC35F6	AP4B1-AS1	DNAI4	TDRD5	MIR6737	MAN1C1
NAV1	EMILIN1	WARS2-AS1	MIER1	ZNF281	SLC39A1	PAQR7
MYOG	C2orf16	WARS2	SERBP1	ASCL5	TPM3	C1orf232
IL10	ALK	ZNF697	GADD45A	PTPN7	IL6R-AS1	ZNF593
IL19	DHX57	CD160	LRRC7	ADORA1	ADAR	ZNF593OS
RD3	MORN2	TXNIP	NEXN	PPP1R15B	SSR2	CD52
FLVCR1-DT	SOS1	PDZK1P1	NEXN-AS1	PIK3C2B	TSACC	LIN28A
FLVCR1	PREPL	GJA5	UOX	AVPR1B	ARHGEF11	LOC101928728
CNIH3	RHOQ	PRKAB2	SPATA1	IL10	CYCSP52	ARID1A
WDR26	STON1-GTF2A1L	SV2A	GNG5	IL19	IFI16	SFN
TMEM63A	STON1	ANP32E	ODF2L	PFKFB2	FCER1A	CD164L2
WNT3A	BCL11A	C1orf54	CLCA3P	HSD11B1	FCRLB	GPR3
GJC2	REL-DT	ARNT	SELENOF	RD3	DDR2	AHDC1
GALNT2	REL	VPS72	LMO4	LPGAT1-AS1	RXRG	FGR
C1orf198	PROKR1	POGZ	RBMXL1	SMYD2	MPC2	THEMIS2
ZNF669	SPR	RORC	KYAT3	HLX-AS1	DCAF6	RPA2
FLJ39095	SMYD5	C2CD4D-AS1	LRRC8D	NVL	SNORD81	DNAJC8
LYPD8	EGR4	LCE4A	C1orf146	WDR26	SNORD47	SDC3
MIR3124	INO80B-WBP1	PGLYRP3	FRRS1	EPHX1	SNORD80	FABP3
FAM110C	INO80B	DENND4B	OLFM3	PGBD5	SNORD79	PEF1
ODC1-DT	LBX2	MIR6737	VAV3	TTC13	SNORD78	COL16A1
PDIA6	CD8A	SLC39A1	NBPF6	ARV1	RC3H1	SPOCD1
RAD51AP2	KANSL3	MIR5698	PRPF38B	KIF26B	RALGPS2	CCDC28B
GDF7	CNOT11	TPM3	SORT1	ZNF669	AXDND1	TMEM234
FAM228B	SULT1C2	IL6R-AS1	CSF1	FLJ39095	FAM163A	EIF3I
DPYSL5	ZC3H8	SHE	STRIP1	OR2B11	TRMT1L	HDAC1
UCN	IL37	ADAR	KCNC4-DT	GCSAML	SWT1	MARCKSL1
C2orf16	MYO7B	CLK2	LINC01750	OR2T10	PDC	YARS1
SUPT7L	POLR2D	RUSC1-AS1	CTTNBP2NL	ITGB1BP1	MIR4735	S100PBP
SLC4A1AP	ARHGEF4	CD1A	MIR4256	CPSF3	F13B	FNDC5
ALK	MIR4784	OR6N2	SLC16A1	APOB	ATP6V1G3	HPCA
GALNT14	MZT2A	IFI16	SLC16A1-AS1	FAM228B	NR5A2	TRIM62
HEATR5B	C2orf27A	OR10J1	SYT6	TP53I3	ZNF281	PHC2
GPATCH11	THSD7B	TAGLN2	IGSF3	FAM228A	KIF14	PHC2-AS1
DYNC2LI1	ACVR1C	NDUFS2	PTGFRN	DPYSL5	GPR25	C1orf94
PREPL	LINC01124	DDR2	VTCN1	EMILIN1	PKP1	DLGAP3
FOXN2	STK17B	LOC440700	TBX15	PRKD3	NAV1	ZMYM1
STON1-GTF2A1L	FZD7	MPC2	WARS2-AS1	CDKL4	PRELP	C1orf216
STON1	CYP20A1	SFT2D2	WARS2	MAP4K3	SNORA77	AGO4
PSME4	TNS1	METTL13	NOTCH2	MAP4K3-DT	REN	AGO1
ACYP2	GLB1L	TNFSF4	CD160	PREPL	CNTN2	TEKT2
C2orf74-DT	DNPEP	ANKRD45	RBM8A	PSME4	IL10	COL8A2
C2orf74	SLC19A3	RC3H1	TXNIP	ACYP2	IL19	EVA1B
PROKR1	ITM2C	AXDND1	GJA5	C2orf74-DT	MIR29C	LSM10
PAIP2B	EFHD1	TDRD5	CHD1L	C2orf74	LAMB3	CSF3R
NOTO	OTOS	FAM163A	SV2A	B3GNT2	G0S2	SNIP1
SMYD5	ANO7	LHX4	ANP32E	TMEM17	IRF6	C1orf109
FBXO41	BHLHE40	EDEM3	C1orf54	VPS54	SERTAD4-AS1	EPHA10
SLC4A5	RPUSD3	IVNS1ABP	RPRD2	MEIS1	RD3	MANEAL
DCTN1	TIMP4	PDC	CERS2	PROKR1	NEK2	INPP5B
LBX2	GRIP2	DDX59-AS1	ZNF687	CYP26B1	NEK2-DT	POU3F1
RMND5A	COLQ	GPR25	ZNF687-AS1	FBXO41	LPGAT1	MIR3659HG
RNF103-CHMP3	RFTN1	PKP1	PI4KB	DCTN1	LPGAT1-AS1	RHBDL2
CD8A	UBE2E2-DT	NAV1	POGZ	LBX2	BATF3	NDUFS5
EIF2AK3	TGFBR2	IPO9	PGLYRP3	SNAR-H	FLVCR1-DT	OXCT2
MAL	DCLK3	IPO9-AS1	S100A2	CD8A	FLVCR1	RIMS3
KCNIP3	EIF1B-AS1	PTPN7	S100A16	TRIM43B	VASH2	HIVEP3
MIR4772	EIF1B	ADORA1	S100A13	RNF149	ANGEL2	YBX1
POU3F3	HHATL-AS1	PRELP	S100A1	MAP4K4	SPATA17	P3H1
SULT1C3	LIMD1	REN	MIR6737	POU3F3	MARK1	C1orf50
LIMS3-LOC440895	SHISA5	FAM72A	TPM3	UXS1	WNT3A	MIR6733
LIMS3	PFKFB4	SRGAP2	RUSC1	RANBP2	TRIM17	CDC20
MERTK	TMEM89	RASSF5	SCARNA4	IL37	SPRTN	PTPRF
SCTR	SEMA3G	IL10	SSR2	CBWD2	TBCE	KLF17
GLI2	MIR3938	IL19	TSACC	GLI2	GNG4	PLK3
BIN1	SPATA12	YOD1	CCT3	GYPC	LYST	HPDL
CCDC115	HTD2	LAMB3	ARHGEF11	BIN1	LGALS8-AS1	PRDX1
ARHGEF4	RPP14	HSD11B1	CYCSP52	MIR4783	C1orf100	AKR1A1
C2orf27A	FAM107A	RD3	OR10K1	MYO7B	LOC101928068	IPP
MCM6	ZNF654	SLC30A1	OR6N2	POLR2D	GCSAML	P3R3URF-PIK3R3
THSD7B	STX19	NEK2	IFI16	ARHGEF4	OR6F1	P3R3URF
NMI	CPOX	NEK2-DT	FCER1A	LOC440910	OR2T8	POMGNT1
ACVR1	ALCAM	PPP2R5A	LY9	MCM6	OR2M2	RAD54L
SCN1A	MYH15	SPATA17	DDR2	THSD7B	OR2T12	LRRC41
SCN9A	BOC	HLX	LMX1A	KCNJ3	OR2T2	UQCRH
UBR3	IGSF11-AS1	HLX-AS1	MGST3	ITGA4	OR2T10	DMBX1
CYBRD1	KALRN	DUSP10	FAM78B	CERKL	OR2T11	KNCN
DLX1	MIR544B	TP53BP2	POGK	BOLL	LYPD8	MOB3C
PDK1	ALDH1L1-AS2	ENAH	TADA1	KCTD18	MYT1L	EFCAB14
HOXD4	ALDH1L1	LEFTY1	POU2F1	TMEM237	TRAPPC12	CYP4X1
PDE11A	EEFSEC	MIXL1	MPC2	FZD7	ADI1	TAL1
ITGA4	RUVBL1	GJC2	DCAF6	CYP20A1	KIDINS220	CMPK1
PDE1A	GATA2	IBA57-DT	TNFSF4	FZD5	ITGB1BP1	LINC01389
STK17B	RPN1	TRIM17	SNORD81	C2orf80	ODC1-DT	TRABD2B
MAIP1	EFCC1	TAF5L	SNORD47	PTH2R	KCNS3	ELAVL4
TYW5	RAB43	URB2	SNORD80	LANCL1	ATAD2B	CDKN2C
AOX1	PLXND1	SIPA1L2	SNORD79	BARD1	FAM228B	LINC01562
FZD7	COL6A6	MAP10	SNORD78	SNHG31	TP53I3	TTC39A
CYP20A1	SNORA58	TOMM20	RC3H1	MREG	ADCY3	RAB3B
ABI2	TRPC1	GNG4	RABGAP1L-DT	GPBAR1	MAPRE3	TXNDC12
PTH2R	GPR171	LYST	RABGAP1L	MIR375	TMEM214	CPT2
IKZF2	LINC00886	RPS7P5	AXDND1	LOC100129175	C2orf16	LRP8
TNS1	TERC	MAP1LC3C	LAMC2	SCG2	FOSL2-AS1	LRP8-DT
CTDSP1	YEATS2	C1orf100	EDEM3	SERPINE2	CLIP4	SLC25A3P1
VIL1	MIR4448	LOC101928068	TRMT1L	MFF-DT	ALK	YIPF1
MIR375	MIR1224	ZNF496	SWT1	MFF	GALNT14	CDCP2
LOC100129175	ETV5	ZNF496-DT	PDC	TRIP12	BIRC6	ACOT11
GLB1L	FETUB	OR2B11	KCNT2	FBXO36	MIR548AD	FAM151A
RESP18	RPL39L	GCSAML	KIF14	SH3BP4	CDKL4	TTC22
DNPEP	TP63	OR6F1	DDX59-AS1	PRLH	SLC8A1-AS1	PCSK9
DES	HES1	OR14A16	DDX59	MIR149	PREPL	DAB1
DNER	WDR53	OR2T12	GPR25	GPC1-AS1	CALM2	TACSTD2
SLC16A14	FBXO45	OR2T1	CSRP1	ANO7	BCYRN1	MYSM1
ECEL1P2	DGKQ	OR2T10	NAV1	THAP4	FOXN2	HOOK1
CHRND	CTBP1	OR2T11	PTPN7	CHL1	ASB3	KANK4
EFHD1	NELFA	LYPD8	KDM5B	CHL1-AS2	ERLEC1	LINC00466
DNAJB3	HTT-AS	SH3BP5L	BTG2-DT	RPUSD3	RTN4	FOXD3-AS1
KLHL30	HTT	MIR3124	BTG2	JAGN1	LOC100129434	FOXD3
MIR4440	MSANTD1	MYT1L	PRELP	TIMP4	C2orf74-DT	LEPR
OR6B3	JAKMIP1	TRAPPC12	SNORA77	CHCHD4	C2orf74	LEPROT
PPP1R7	JAKMIP1-DT	ADI1	ETNK2	TMEM43	COMMD1	SGIP1
PASK	NKX3-2	ID2-AS1	FAM72A	COLQ	CCT4	GADD45A
ANO7	CPEB2-DT	ID2	SRGAP2	ZNF385D	ANTXR1	WLS
SUMF1	CPEB2	KIDINS220	RASSF5	UBE2E2-DT	FAM136A	LRRC7
BHLHE40	RBPJ	ITGB1BP1	IL10	RARB	TGFA	ZZZ3
EMC3	LOC344967	GRHL1	IL19	OXSM	SFXN5	SAMD13
TIMP4	N4BP2	ODC1-DT	LINC00467	NEK10	DCTN1	UOX
RPL32	RHOH	APOB	RD3	TGFBR2	HTRA2	MCOLN2
CHCHD4	COMMD8	MFSD2B	NEK2	STT3B	AUP1	MCOLN3
TMEM43	CORIN	FKBP1B	NEK2-DT	FBXL2	SH2D6	C1orf52
COLQ	ZAR1	TP53I3	ANGEL2	UBP1	ATOH8	BCL10-AS1
ANKRD28	CWH43	ASXL2	DUSP10	VILL	CD8A	BCL10
NKIRAS1	HOPX	KIF3C	TP53BP2	OXSR1	RGPD1	COL24A1
RARB	REST	HADHA	NVL	EIF1B-AS1	TRIM43B	ODF2L
OXSM	MTHFD2L	HADHB	CNIH3	EIF1B	SNORD89	SELENOF
EOMES	NKX6-1	CENPA	WDR26	ZNF35	CREG2	HS2ST1
GADL1	DAPP1	MAPRE3	EPHX1	CXCR6	IL18R1	GBP5
SUSD5	DDIT4L-AS1	C2orf16	LEFTY1	LRRC2	LIMS1	HFM1
DCLK3	DDIT4L	FOSL2-AS1	ARF1	KIF9-AS1	ZC3H6	EPHX4
VILL	AIMP1	CLIP4	GUK1	CSPG5	RGPD8	C1orf146
SCN10A	PITX2	ALK	IBA57-DT	SPINK8	RALB	GFI1
CSRNP1	NDST3	GALNT14	TRIM17	TMEM89	GLI2	EVI5
SNRK	SYNPO2	LTBP1	LGALS8-AS1	SEMA3F-AS1	BIN1	FNBP1L
LRRC2	PRDM5	CDC42EP3	LOC101928068	SLC38A3	ARHGEF4	BCAR3
TMEM89	KIAA1109	SLC8A1-AS1	OR6F1	HYAL2	LOC440910	CNN3
ARIH2	NR3C2	BCYRN1	OR14A16	HEMK1	RAB3GAP1	CNN3-DT
ARIH2OS	RPS3A	FOXN2	OR2T8	GRM2	MCM6	FRRS1
GNAI2	FSTL5	RTN4	OR2M2	IQCF1	GTDC1	OLFM3
MIR5787	DDX60L	LOC100129434	OR2T11	POC1A	NMI	PRMT6
HYAL3	HAND2-AS1	BCL11A	LYPD8	BAP1	ACVR1C	VAV3
NAA80	PDCD6-DT	COMMD1	MIR3124	PHF7	ITGB6	NBPF6
RASSF1	PDCD6	CCT4	MYT1L	SEMA3G	DPP4-DT	HENMT1
RASSF1-AS1	PDCD6-AHRR	FBXO48	ADI1	MIR3938	RAPGEF4	WDR47
CISH	SLC6A19	APLF	ODC1-DT	ERC2	RAPGEF4-AS1	CELSR2
MAPKAPK3	LOC442132	PROKR1	GDF7	HTD2	MIR10B	SORT1
DOCK3	ANKH	ANTXR1	ATAD2B	RPP14	HOXD4	SYPL2
MIR4787	SUB1	MXD1	FKBP1B	FAM107A	PDE11A	CYB561D1
RAD54L2	CERT1	DYSF	ASXL2	FEZF2	TTN-AS1	GSTM5
RPL29	POLK	SFXN5	HADHA	ROBO2	PDE1A	CSF1
POC1A	IQGAP2	DCTN1	HADHB	TRMT10C	DIRC1	ALX3
SPCS1	LHFPL2	MOGS	OTOF	NXPE3	MFSD6	KCNC4-DT
ITIH1	MIR4280	TLX2	CENPA	CCDC54	CLK1	KCNC4
HTD2	CETN3	M1AP	MAPRE3	CD96	ALS2	KCNA3
RPP14	LOC731157	POLE4	TMEM214	CD200	FZD7	LINC01750
FAM107A	POU5F2	TRABD2A	EMILIN1	ADPRH	SNORD11B	CTTNBP2NL
LRIG1	LNPEP	TMEM150A	C2orf16	FSTL1	CYP20A1	MIR4256
SUCLG2	EPB41L4A-DT	GNLY	SNORD92	MIR544B	FZD5	WNT2B
SUCLG2-DT	PPIC	CD8A	CLIP4	ALDH1L1-AS2	PTH2R	RHOC
RYBP	IL5	PLGLB2	ALK	ALDH1L1	IKZF2	SYT6
OR5K3	ZCCHC10	TRIM43B	GALNT14	DNAJB8-AS1	IGFBP2	TSHB
TRMT10C	CTNNA1-AS1	KANSL3	SRD5A2	GATA2	GPBAR1	MIR548AC
ADPRH	CTNNA1	MIR3127	BIRC6	RPN1	CTDSP1	IGSF3
MIR544B	NRG2	CNGA3	LTBP1	RAB7A	GLB1L	PTGFRN
ITGB5	IGIP	SNORD89	MYADML	PLXND1	PTPRN	TBX15
ZNF148	PCDHB16	IL18R1	MAP4K3	COL6A5	LINC01803	WARS2-AS1
KBTBD12	PCDHB15	UXS1	MAP4K3-DT	SNORA58	MFF-DT	WARS2
DNAJB8	PRELID2	SULT1C3	SLC8A1-AS1	MIR5704	MFF	LINC00622
GATA2	JAKMIP2-AS1	LIMS1	PIGF	NPHP3-AS1	C2orf83	FAM72B
GATA2-AS1	SPINK14	IL37	CRIPT	NPHP3	C2orf72	SRGAP2C
PLXND1	CSNK1A1	SCTR	CALM2	NPHP3-ACAD11	EFHD1	NBPF15
COL6A6	CSF1R	TMEM185B	BCYRN1	SRPRB	OR6B3	PIAS3
KY	NDST1	GLI2	MSH2	ARMC8	CAPN10-DT	RBM8A
MSL2	SMIM3	RNU4ATAC	FOXN2	GRK7	CAPN10	TXNIP
STAG1	SLC36A1	UGGT1	RTN4	TRPC1	SNED1	PDZK1P1
SLC35G2	LARP1	ARHGEF4	LOC100129434	GPR171	ANO7	GJA5
GRK7	CNOT8	GPR39	BCL11A	SERPINI2	STK25	BCL9
TRPC1	HAVCR1	TMEM163	C2orf74-DT	ACTRT3	THAP4	CHD1L
CHST2	TENM2	RAB3GAP1	C2orf74	GPR160	LOC100130207	FCGR1A
PLSCR2	MIR4634	MCM6	COMMD1	SPATA16	BHLHE40	BOLA1
WWTR1	CPLX2	THSD7B	CCT4	ZNF639	RPUSD3	SV2A
GPR171	RASGEF1C	NMI	SERTAD2	MIR4448	EMC3	SF3B4
SERPINI2	MAPK9	GALNT13	ETAA1	DGKG	GRIP2	ANP32E
SKIL	TRIM7	ACVR1	PROKR1	FETUB	FGD5	CERS2
PEX5L	IRF4	SLC38A11	ASPRV1	ATP13A4	COLQ	PI4KB
MCF2L2	MIR6720	GALNT3	TEX261	TMEM44	BTD	POGZ
YEATS2	HTATSF1P2	SCN1A	NAGK	PPP1R2	UBE2E2-DT	TUFT1
MIR4448	LOC101927759	METTL5	DYSF	MUC20	NEK10	RORC
MIR1224	CDYL	CYBRD1	SFXN5	ZNF718	EOMES	LCE3C
DGKG	BMP6	WIPF1	RAB11FIP5	ZNF141	CCR4	LCE3B
DNAJB11	MAK	HOXD1	SMYD5	DGKQ	CLASP2	LCE4A
FETUB	DTNBP1	MIR7704	DCTN1	IDUA	STAC	SPRR2B
RPL39L	E2F3	PDE11A	MOGS	RNF212	VILL	PGLYRP3
TP63	ALDH5A1	TTN-AS1	M1AP	LOC105374344	SLC22A14	PGLYRP4
MUC20	GMNN	DIRC1	MRPL19	NELFA	SCN10A	S100A6
ATP5ME	ZSCAN12P1	MFSD6	SUCLG1	ZFYVE28	SCN11A	S100A5
MYL5	ZFP57	STK17B	C2orf68	HTT-AS	ZNF620	S100A2
RNF212	GPANK1	BOLL	CD8A	HTT	TRAK1	S100A16
C4orf48	LY6G5C	TRAK2	PLGLB2	RGS12	HHATL	S100A13
ZFYVE28	TAP2	STRADB	TRIM43B	ACOX3	CDCP1	DENND4B
TNIP2	ZBTB22	SUMO1	TMEM127	NKX3-2	TMEM158	MIR6737
GRPEL1	LINC00336	CYP20A1	CIAO1	FBXL5	CXCR6	SLC39A1
SORCS2	RPS10-NUDT3	ABI2	MIR3127	LAP3	CCR3	MIR5698
ACOX3	RPS10	IKZF2	FAM178B	LCORL	SETD2	TPM3
NKX3-2	TULP1	GPBAR1	CNGA3	RBPJ	SMARCC1	UBAP2L
FBXL5	CLPSL2	CRYBA2	TSGA10	SMIM14	MAP4	C1orf43
RBPJ	CPNE5	GLB1L	C2orf15	LOC344967	SPINK8	IL6R-AS1
LOC401127	C6orf89	DNAJB2	CHST10	N4BP2	PLXNB1	SHE
SMIM14	MIR10398	INHA	SNORD89	TEC	TREX1	ADAR
CWH43	TFEB	WDFY1	MIR5696	ZAR1	IP6K2	KCNN3
DCUN1D4	PRPH2	IRS1	CREG2	FRYL	NDUFAF3	DCST1-AS1
KIT	MRPL14	SLC19A3	IL1RL1	CWH43	MIR191	ADAM15
SRP72	RCAN2	PID1	IL18R1	LNX1	MST1R	SLC50A1
GNRHR	DEFB112	PSMD1	UXS1	NOA1	SLC38A3	TRIM46
MTHFD2L	TMEM14A	NMUR1	SULT1C3	TMPRSS11D	HEMK1	CLK2
CCNI	COL21A1	COPS7B	LIMS1	UGT2B17	RAD54L2	HCN3
NKX6-1	COL9A1	CHRND	GCC2-AS1	MOB1B	PCBP4	RUSC1
MAPK10	PHIP	TIGD1	SEPTIN10	MTHFD2L	RPL29	ARHGEF2
GRID2	SNX14	MIR5001	ACOXL	CCNI	SPATA12	SSR2
DDIT4L-AS1	SPACA1	EIF4E2	ZC3H6	FRAS1	SLMAP	UBQLN4
DDIT4L	MIR548AI	GIGYF2	TTL	NKX6-1	HTD2	BGLAP
NFKB1	GPR6	ATG16L1	IL37	MAPK10	RPP14	PAQR6
CISD2	MAN1A1	PRLH	CBWD2	PPM1K	FHIT	VHLL
AIMP1	STX7	HES6	SLC35F5	PPM1K-DT	LRIG1	HAPLN2
PITX2	HECA	TWIST2	TMEM185B	DDIT4L-AS1	PDZRN3	BCAN
NDST3	PLAGL1	HDAC4-AS1	RNU4ATAC	DDIT4L	ROBO2	NES
SYNPO2	UTRN	ANO7	MYO7B	SETD7	HTR1F	ARHGEF11
PCDH10-DT	KATNA1	THAP4	UGGT1	GAB1	ZNF654	CD1D
MAB21L2	TIAM2	LOC100130207	ARHGEF4	RPS3A	EPHA6	CD1E
RAPGEF2	TMEM242	BHLHE40	LOC440910	FHDC1	MIR3921	OR10K1
SPCS3	SNX9	ARL8B	MIR663B	LOC729870	TRMT10C	OR10Z1
ACSL1	MAS1	OXTR	CCNT2-AS1	PLEKHG4B	HHLA2	OR6N1
PDLIM3	GPR146	PRRT3	CCNT2	ZDHHC11	MYH15	OR6N2
FAT1	TMEM184A	EMC3	RAB3GAP1	NSUN2	DPPA2	IFI16
TERT	PAPOLB	TIMP4	MCM6	SRD5A1	DPPA4	FCER1A
SLC6A3	EIF2AK1	PPARG	THSD7B	BASP1-AS1	TMEM39A	OR10J1
IRX1	GRID2IP	CHCHD4	ACVR2A	LSP1P3	MYLK	FCRL6
NSUN2	ZDHHC4	TMEM43	LYPD6	RAI14	KALRN	TAGLN2
SRD5A1	ZNF853	GRIP2	MIR9899	LMBRD2	MIR544B	IGSF9
LOC442132	MIOS-DT	COL6A4P1	MMADHC-DT	SKP2	ABTB1	B4GALT3
ANKRD33B	LINC02587	CAPN7	NMI	NUP155	KBTBD12	NDUFS2
BASP1-AS1	ANKMY2	COLQ	ACVR1C	HMGCS1	GATA2-AS1	HSPA6
ZFR	BZW2	UBE2E2-DT	ITGB6	HCN1	SNORA58	HSPA7
ADAMTS12	CPVL	UBE2E2	SLC38A11	CCNO	NPHP3-AS1	FCGR3B
HMGCS1	MIR550A3	UBE2E1	GALNT3	SREK1	NPHP3	LMX1A
GZMA	ADCYAP1R1	UBE2E1-AS1	UBR3	ENC1	NPHP3-ACAD11	RXRG
MCIDAS	DPY19L1P1	NEK10	CDCA7	HEXB	CDV3	MGST3
CCNO	BBS9	EOMES	WIPF1	CERT1	SRPRB	FAM78B
RNF138P1	GLI3	OSBPL10	OSBPL6	POLK	SLCO2A1	POGK
PLPP1	COBL	ZNF860	TTN-AS1	SCAMP1-AS1	RYK	RCSD1
PLK2	SUMF2	UBP1	MIR1258	SCAMP1	MSL2	PRRX1
ZSWIM6	ZNF733P	CLASP2	DIRC1	LHFPL2	MRAS	METTL13
ARHGEF28	ZNF273	STAC	MFSD6	BHMT	GRK7	DNM3
PDE8B	ERV3-1	VILL	GTF3C3	POLR3G	TRPC1	TNFSF4
JMY	AUTS2	XYLB	BOLL	MBLAC2	HLTF-AS1	ANKRD45
CMYA5	POR	SCN10A	C2orf69	RHOBTB3	GPR171	SNORD81
RASA1	MIR4651	SCN11A	CLK1	CHD1	ARHGEF26	SNORD47
YTHDC2	TMEM120A	CXCR6	FZD7	LOC100289230	ARHGEF26-AS1	SNORD80
TRIM36	HSPB1	CCR3	CYP20A1	TRIM36	MME	SNORD79
PRDM6-AS1	YWHAG	NRADDP	ABI2	ATG12	ZNF639	SNORD78
CSF2	PMS2P9	KIF9-AS1	GCSHP3	AP3S1	PEX5L	RC3H1
NEUROG1	TMEM243	MAP4	METTL21A	PRDM6-AS1	LAMP3	RASAL2-AS1
VTRNA2-1	FAM133B	SPINK8	FZD5	ADAMTS19	KLHL24	RASAL2
SPOCK1	SGCE	SHISA5	ERBB4	ADAMTS19-AS1	MIR4448	SOAT1
SNORA74A	PEG10	TMEM89	TNS1	CSF2	VWA5B2	FAM163A
PCDHB16	DYNC1I1	ARIH2OS	GPBAR1	PDLIM4	DGKG	TOR1AIP1
PCDH1	SLC25A13	GPX1	SLC11A1	ZCCHC10	CRYGS	KIAA1614
SPRY4-AS1	MYH16	SLC38A3	ATG9A	VDAC1	FETUB	GLUL
PRELID2	ZSCAN25	HYAL3	ANKZF1	NEUROG1	HRG	TEDDM1
POU4F3	ZNF3	NAA80	GLB1L	SPOCK1	ATP13A4-AS1	LAMC1
JAKMIP2-AS1	GNB2	RASSF1	PTPRN	PCDHB16	XXYLT1	C1orf21
SPINK14	SLC12A9	RASSF1-AS1	SCG2	PCDHB15	PCYT1A	RNF2
SMIM3	ACHE	RBM15B	SLC19A3	PCDH12	TM4SF19	PDC
FAT2	PUS7	PCBP4	PID1	JAKMIP2-AS1	TM4SF19-DYNLT2B	RGS2
LOC100652758	MDFIC	NT5DC2	PTMA	SPINK14	ZFYVE28	KCNT2
LARP1	ST7-AS2	SPCS1	COPS7B	SLC26A2	MSANTD1	DDX59-AS1
TENM2	ASB15	PRKCD	CHRND	SMIM3	RGS12	GPR25
FBLL1	UBE2H	MIR3938	EFHD1	SLC36A1	LRPAP1	CACNA1S
FOXI1	DGKI	HTD2	ATG16L1	TENM2	NSG1	ASCL5
FBXW11	KIAA1549	RPP14	MLPH	LOC100288254	CRMP1	CSRP1
SH3PXD2B	WEE2-AS1	FAM107A	PRLH	SH3PXD2B	ACOX3	NAV1
CPEB4	SSBP1	FHIT	KLHL30	DBN1	HMX1	SHISA4
RGS14	OR2A5	SYNPR	HES6	FAM193B	LAP3	GPR37L1
PFN3	RNY4	FRMD4B	LOC100287387	B4GALT7	SLIT2	PTPN7
PRR7	PDIA4	ROBO2	TWIST2	MAML1	SLIT2-IT1	SNORA77
DBN1	RARRES2	FILIP1L	OTOS	RASGEF1C	PPARGC1A	REN
FAM193B	REPIN1	MIR3921	ANO7	SCGB3A1	MIR573	PPP1R15B
LTC4S	GIMAP8	TRMT10C	STK25	OR2V1	RBPJ	PIK3C2B
MGAT4B	TMEM176B	NXPE3	TRNT1	MIR4638	STIM2-AS1	NFASC
RASGEF1C	AGAP3	NFKBIZ	ARL8B	TRIM41	STIM2	CNTN2
MGAT1	CRYGN	CCDC54	OXTR	SNORD95	LOC401127	AVPR1B
OR2V2	PRKAG2-AS1	HHLA2	EMC3	RACK1	PDS5A	FAM72A
SNORD95	XKR6	DPPA4	TIMP4	PSMG4	RHOH	SRGAP2
RACK1	MIR597	BOC	PPARG	PRPF4B	GABRA2	RASSF5
HTATSF1P2	GFRA2	TIMMDC1	RAF1	CDYL	GABRA4	DYRK3
LOC101927759	MIR548H4	GSK3B	FGD5	LYRM4-AS1	CORIN	IL10
PSMG4	TEX15	GPR156	BTD	RPP40	USP46	IL19
SLC22A23	LOC102723701	WDR5B	KAT2B	NRN1	PDGFRA	CD34
FAM217A	IKBKB-DT	WDR5B-DT	UBE2E2-DT	F13A1	PAICS	IRF6
C6orf201	LOC100287846	ABTB1	UBE2E1	BMP6	SPINK2	KCNH1-IT1
LYRM4-AS1	SNTG1	KBTBD12	UBE2E1-AS1	MIR5689HG	GNRHR	LINC00467
RPP40	PCMTD1	GATA2-AS1	NEK10	TMEM14C	TMPRSS11D	RD3
NRN1	LOC286177	PLXND1	EOMES	MAK	MIR4450	SLC30A1
HULC	LOC100130298	TMEM108	TGFBR2	SIRT5	MIR548AH	NEK2
MAK	LINC00251	CDV3	OSBPL10	DTNBP1	CCNI	NEK2-DT
GCM2	PEX2	SRPRB	ZNF860	NUP153-AS1	NKX6-1	PPP2R5A
SIRT5	SLC26A7	RAB6B	CLASP2	TRIM38	UNC5C	FLVCR1-DT
DTNBP1	MIR599	MSL2	STAC	ZNF322	CISD2	FLVCR1
NUP153-AS1	MIR875	PCOLCE2	VILL	ZSCAN31	TACR3	PROX1-AS1
TPMT	NCALD	CHST2	SLC22A14	ZSCAN12	AIMP1	SMYD2
KDM1B	MIR548A3	HPS3	SCN10A	TRIM27	GIMD1	SPATA17
RNF144B	PKHD1L1	CLRN1-AS1	SCN11A	ZFP57	ANK2	SLC30A10
ZSCAN23	MAL2	MME	CSRNP1	HLA-A	SYNPO2	RAB3GAP2
OR12D3	ZHX2	GMPS	TRAK1	LOC100287329	CCNA2	HLX-AS1
GABBR1	FBXO32	SSR3	HHATL	LY6G6F	FAT4	DUSP10
ZFP57	CASC11	NLGN1	HIGD1A	LY6G6F-LY6G6D	MIR2054	TP53BP2
PPP1R18	ZFAT	PIK3CA-DT	LIMD1-AS1	HSPA1L	HSPA4L	LEFTY1
HCG22	GPR20	PIK3CA	LZTFL1	GPSM3	PGRMC2	MIR5008
GPANK1	EEF1D	ZNF639	CXCR6	TAP1	UCP1	WNT3A
CYP21A2	TIGD5	PEX5L	CCR3	WDR46	FHDC1	GJC2
MIR6833	MIR661	LAMP3	CCR5AS	ZBTB22	LOC729870	IBA57-DT
COL11A2	SLC24A2	ALG3	CCRL2	CUTA	LRAT	OBSCN
HCG25	IFNA14	EEF1AKMT4	SETD2	LINC00336	GRIA2	TRIM11
MIR6834	IFT74	EEF1AKMT4-ECE2	SHISA5	RPS10-NUDT3	TMA16	TRIM17
TAPBP	PLAA	FAM131A	ARIH2OS	RPS10	MFAP3L	GALNT2
KIFC1	PTENP1-AS	FETUB	NDUFAF3	TEAD3	SAP30	PGBD5
LINC00336	PTENP1	RTP4	MIR191	TULP1	ACSL1	AGT
RPS10-NUDT3	FAM214B	ATP13A4-AS1	RASSF1	CPNE5	ANKRD37	C1orf198
RPS10	ARHGEF39	TMEM44	RASSF1-AS1	C6orf89	FAM149A	FAM89A
SCUBE3	ZBTB5	XXYLT1	HEMK1	KCNK16	NSUN2	SIPA1L2
TULP1	ALDH1B1	TM4SF19	DOCK3	CCND3	SRD5A1	IRF2BP2
C6orf89	PIP5K1B	TM4SF19-DYNLT2B	MIR4787	C6orf132	ADCY2	GGPS1
PI16	BANCR	UBXN7-AS1	RBM15B	GUCA1A	CMBL	ARID4B
MDGA1	GNAQ	UBXN7	TEX264	TRERF1	MYO10	B3GALNT2
MED20	PSAT1	ANKRD18DP	GLYCTK-AS1	PRPH2	GUSBP1	GNG4
BYSL	FRMD3	DGKQ	NT5DC2	CNPY3-GNMT	PDZD2	LYST
PRPH2	HNRNPK	SPON2	PRKCD	MRPL14	NPR3	LGALS8-AS1
ATP6V0CP3	RMI1	UVSSA	ERC2	MIR4642	NIPBL-DT	LOC101928068
MIR4642	OGN	NELFA	SLMAP	RCAN2	NIPBL	SMYD3
DEFB112	MIR548AU	ZFYVE28	HTD2	DEFB112	NUP155	ZNF124
PHF3	CORO2A	TNIP2	RPP14	GSTA4	DAB2	OR2B11
RIMS1	ALDOB	SH3BP2	FHIT	RN7SK	HCN1	GCSAML
ME1	TAL2	HTT-AS	LRIG1	B3GAT2	SNX18	OR6F1
SNX14	HSDL2	HTT	EOGT	RIMS1	PLK2	OR2L2
CNR1	AKNA	MSANTD1	FRMD4B	UBE3D	RAB3C	OR2M2
UBE2J1	OR1L6	RGS12	RYBP	SPACA1	ZSWIM6	OR2T12
FUT9	PBX3-DT	OTOP1	GXYLT2	CNR1	DIMT1	OR2T2
MIR548AI	ANGPTL2	STX18	ROBO2	FAXC	TRIM23	OR2T3
FOXO3	SNORA65	CRMP1	HTR1F	METTL24	SHLD3	OR2T5
GPR6	FAM102A	AFAP1	ZNF654	REV3L	TRAPPC13	OR2T34
METTL24	PTGES2	ACOX3	MIR3921	TRAF3IP2-AS1	LOC100303749	OR2T10
TRAF3IP2	TOR1A	TRMT44	TRMT10C	TRAF3IP2	CARTPT	OR2T11
RSPO3	GPR107	HMX1	PDCL3P4	FYN	GCNT4	OR2T35
LAMA2	UCK1	FBXL5	NXPE3	MAN1A1	AP3B1	LYPD8
MOXD1	GFI1B	FAM200B	NFKBIZ	STX7	LHFPL2	SH3BP5L
STX7	MIR548AW	LAP3	CCDC54	TAAR1	RASGRF2-AS1	ZNF672
CITED2	SURF1	SLIT2	MYH15	PLAGL1	SLCO4C1	MYT1L
HIVEP2	SURF2	MIR573	DPPA4	EPM2A	PAM	TRAPPC12
UTRN	SURF4	DHX15	CD96	TAB2	DCP2	ADI1
SAMD5	STKLD1	RBPJ	BOC	KATNA1	ARL14EPL	LINC01248
KATNA1	FAM163B	SMIM14	ADPRH	MTHFD1L	LOC100505841	SOX11
FBXO5	FCN1	RHOH	GSK3B	FBXO5	ZNF608	LOC400940
SNX9	OLFM1	SHISA3	HSPBAP1	TMEM242	MIR3936	RNF144A
TMEM181	SOHLH1	KCTD8	MYLK	SNX9	IL4	ITGB1BP1
OSTCP1	SNAPC4	COMMD8	ITGB5	LINC00602	CAMLG	GRHL1
MAS1	NALT1	USP46	OSBPL11	LINC00473	CATSPER3	ODC1-DT
AGPAT4	HSPC324	DANCR	ABTB1	THBS2	PKD2L2	KCNF1
MIR3939	PTGDS	MIR4449	KBTBD12	FAM120B	CDC23	MYCN
KIF25	PNPLA7	SNORA26	DNAJB8-AS1	DLL1	PROB1	KCNS3
THBS2	MRPL41	LNX1-AS1	GATA2	C7orf50	HARS1	RHOB
SUN1	ZMYND11	KDR	GATA2-AS1	MICALL2	HARS2	GDF7
MICALL2	CALML5	CLOCK	CNBP	TMEM184A	VTRNA1-1	APOB
MAFK	CALML3-AS1	PAICS	MBD4	MAD1L1	VTRNA1-3	ATAD2B
TMEM184A	PFKFB3	ARL9	IFT122	CHST12	PCDHB9	ADCY3
MAD1L1	DHTKD1	TECRL	COL6A6	IQCE	SLC25A2	ASXL2
GNA12	MIR548AK	UGT2B17	NUDT16-DT	GNA12	FCHSD1	OTOF
MIR4656	SEC61A2	CXCL5	NUDT16	PAPOLB	JAKMIP2-AS1	KCNK3
CYTH3	MIR548Q	STBD1	SNORA58	EIF2AK1	SPINK14	DPYSL5
ZDHHC4	PHYH	MIR4450	DNAJC13	KDELR2	PPARGC1B	MAPRE3
ZNF853	FAM107B	MIR548AH	SRPRB	ZNF853	CSF1R	AGBL5-AS1
MIOS-DT	NMT2	SOWAHB	SLCO2A1	GPNMB	CDX1	EMILIN1
LINC02587	MIR1915	CCNI	RYK	CYCS	DCTN4	SNX17
OSBPL3	MIR1915HG	FRAS1	MSL2	HNRNPA2B1	TNIP1	PPM1G
SKAP2	DNAJC1	NKX6-1	MRAS	HOXA1	ANXA6	NRBP1
HOXA1	GPR158-AS1	MAPK10	SPSB4	HOTAIRM1	SLC36A1	FNDC4
HOTAIRM1	GAD2	TIGD2	GRK7	HOXA3	FAT2	C2orf16
EVX1	LRRC37A6P	CISD2	TRPC1	PDE1C	GLRA1	FOSL2
CPVL	MKX-AS1	CENPE	PLSCR2	DPY19L1P1	MIR3141	FOSL2-AS1
PDE1C	MIR604	TACR3	HPS3	RASA4CP	CNOT8	PPP1CB
BBS9	MTPAP	PPA2	SIAH2	NUDCD3	EBF1	CLIP4
RASA4CP	ZEB1	NPNT	GPR171	DDX56	TENM2	ALK
UPP1	EPC1	GIMD1	MME	ADCY1	FOXI1	GALNT14
POM121L12	EPC1-AS1	NDST3	SSR3	PKD1L1	FBXW11	SRD5A2
ZNF733P	CXCL12	PRDM5	LINC00886	ZNF680	SH3PXD2B	BIRC6
ZNF273	LINC00842	ANKRD50	MLF1-DT	ZNF273	MIR5003	PRKD3
TRIM50	GDF2	FAT4	MLF1	ERV3-1	NOP16	QPCT
MIR4284	MIR4294	HSPA4L	C3orf80	LOC100996437	MGAT4B	LOC375196
ELN	SGMS1-AS1	MFSD8	SKIL	SBDS	RASGEF1C	CDKL4
HIP1	HNRNPH3	ABHD18	NLGN1	TYW1	GFPT2	SLC8A1-AS1
PCLO	TSPAN15	PGRMC2	ZNF639	CT66	OR2V2	ABCG5
SEMA3D	TBATA	SETD7	LAMP3	MIR4284	SNORD96A	ABCG8
GRM3	P4HA1	LOC105377623	MCF2L2	LIMK1	SNORD95	PPM1B
TMEM243	NDST2	USP38	YEATS2	HIP1	MYLK4	SIX3-AS1
FAM133B	AP3M1	SMARCA5-AS1	ECE2	SNORA14A	HTATSF1P2	SIX3
PPP1R9A	ADK	FREM3	FETUB	MDH2	LOC101927759	BCYRN1
SLC25A13	KAT6B	POU4F2	TP63	RSBN1L	RIPK1	MSH2
TSC22D4	PPIF	ARHGAP10	TMEM44	FAM133B	LYRM4-AS1	KCNK12
TSC22D4-C7ORF61	CDHR1	MAB21L2	XXYLT1	SGCE	RPP40	FOXN2
LRCH4	MIR346	RPS3A	TM4SF19	PEG10	F13A1	STON1-GTF2A1L
FBXO24	SNCG	FHDC1	TM4SF19-DYNLT2B	DYNC1I1	BMP6	STON1
TFR2	LIPJ	LOC729870	CTBP1	SLC25A13	MAK	RTN4
PLOD3	RNLS	LRAT	UVSSA	DLX6	SIRT5	CCDC85A
ZNHIT1	ANKRD22	RAPGEF2	NELFA	MIR5692A1	JARID2	LOC100129434
FIS1	EXOC6	TMA16	TNIP2	ZSCAN25	DTNBP1	C2orf74-DT
POLR2J3-UPK3BL2	CCNJ	MFAP3L	MSANTD1	MCM7	NUP153	C2orf74
POLR2J3	CRTAC1	GALNT7-DT	HGFAC	AP4M1	PRL	COMMD1
PUS7	LINC01475	CLDN22	FAM86EP	PVRIG	ZNF391	CCT4
PIK3CG	SEMA4G	ACSL1	STX18	ORAI2	TOB2P1	B3GNT2
IMMP2L	BTRC	ANKRD37	CRMP1	HBP1	ZSCAN12	TMEM17
WNT2	KCNIP2	FAM149A	ACOX3	IMMP2L	GABBR1	VPS54
GPR37	LDB1	FAT1	FAM200B	ST7-AS2	ZFP57	AFTPH-DT
CALU	C10orf95	LOC339975	SLIT2	LRRC4	HCG4B	AFTPH
MEST	PNLIPRP3	PDCD6-DT	MIR573	MIR96	TRIM40	SERTAD2
LRGUK	PNLIPRP1	PDCD6	DHX15	MIR183	MICA	PLEK
WEE2-AS1	VAX1	PDCD6-AHRR	SMIM14	UBE2H	LOC100287329	PROKR1
SSBP1	MIR3663HG	TERT	PDS5A	PODXL	PBX2	ANTXR1
CLCN1	EMX2OS	NDUFS6	RHOH	DGKI	HLA-DQA1	MXD1
MIR6892	EMX2	LOC442132	GRXCR1	WEE2-AS1	TAP1	PCYOX1
FAM131B-AS2	TIAL1	ADCY2	GABRA2	SSBP1	COL11A2	FAM136A
ZYX	BAG3	CMBL	COMMD8	MIR6892	GGNBP1	TGFA
OR2A5	IKZF5	ANKRD33B	CORIN	FAM131B-AS2	LINC00336	FIGLA
OR2A25	ACADSB	FBXL7	TEC	ZYX	LEMD2	ANKRD53
PDIA4	JAKMIP3	GUSBP1	LRRC66	OR2A5	RPS10-NUDT3	TEX261
ZNF212	STK32C	PDZD2	PDCL2	OR2A14	RPS10	DYSF
GIMAP8	KNDC1	GOLPH3	PAICS	PDIA4	TULP1	CYP26B1
ASB10	CYP2E1	RXFP3	HOPX	ATP6V0E2	PANDAR	SFXN5
CRYGN	LMNTD2-AS1	RAI14	GNRHR	ATP6V0E2-AS1	CPNE5	RAB11FIP5
CNPY1	SCT	NIPBL-DT	SULT1E1	REPIN1	C6orf89	NOTO
LINC00244	DRD4	NIPBL	SLC4A4	TMUB1	PI16	FBXO41
RNF32	TNNI2	NUP155	COX18	ASB10	PIM1	TET3
XKR5	TSSC4	HMGCS1	RASSF6	CRYGN	MDGA1	SLC4A5
GS1-24F4.2	MRGPRG-AS1	ISL1-DT	SCARB2	PRKAG2-AS1	KCNK17	DCTN1
DEFB1	RHOG	ISL1	FAM47E	MCPH1-AS1	KIF6	MOGS
DEFA6	OR51G2	SNX18	STBD1	AGPAT5	TOMM6	LBX2
PRSS55	OR56A4	CCNO	FRAS1	DEFB104B	CCND3	TLX2
MIR124-1	RRP8	CCDC125	NKX6-1	CLDN23	C6orf132	DOK1
GFRA2	ILK	BDP1	TIGD2	USP17L7	TRERF1	LOXL3
NPM2	EIF4G2	MAP1B	UNC5C	SLC7A2	PRPH2	SEMA4F
FGF17	TPH1	GCNT4	DDIT4L-AS1	NPM2	CNPY3	HK2
MIR6843	UEVLD	BHMT	DDIT4L	SFTPC	MRPL14	SNAR-H
CLU	PTPN5	JMY	CISD2	LOXL2	TNFRSF21	TCF7L1
LOC102723701	E2F8	CRSP8P	CENPE	TEX15	DEFB112	SH2D6
TACC1	CCDC34	FAM151B-DT	GIMD1	LOC102723701	GSTA4	TMEM150A
GOLGA7	LGR4-AS1	FAM151B	PITX2	EIF4EBP1	RN7SK	ATOH8
AP3M2	MPPED2	RASGRF2	AP1AR	TACC1	HCRTR2	REEP1
IKBKB-DT	CD44-DT	RASGRF2-AS1	MIR367	IKBKB-DT	COL21A1	RMND5A
MCM4	LRRC4C	ERAP2	MIR302D	TCEA1	CNR1	CD8A
SNTG1	MAPK8IP1	CHD1	MIR302A	RP1	UBE2J1	ANAPC1P1
SNORD54	MDK	LOC100289230	MIR302C	ATP6V0D2	FUT9	CD8B
RPS20	HARBI1	FAM174A-DT	ANK2	SLC26A7	NDUFAF4	RGPD1
CERNA3	ATG13	FAM174A	NDST3	ESRP1	KLHL32	PLGLB2
LOC286177	AGBL2	PAM	SYNPO2	STK3	FAXC	THNSL2
PEX2	OR5AS1	RAB9BP1	FAT4	MIR599	SNX3	EIF2AK3
IL7	SMTNL1	EPB41L4A-DT	HSPA4L	MIR875	METTL24	MAL
CPQ	MS4A14	KCNN2	MFSD8	CTHRC1	FYN	ZNF2
MTDH	CD5	ARL14EPL	ABHD18	LOC105375690	HS3ST5	PROM2
KCNS2	FEN1	TNFAIP8	PGRMC2	MIR548A3	SMPDL3A	TRIM43
MIR599	FTH1	LOC100505841	MAML3	PKHD1L1	LAMA2	ADRA2B
MIR875	TUT1	ADAMTS19	UCP1	ZHX2	NHEG1	ASTL
PABPC1	LOC114841035	ADAMTS19-AS1	LOC105377623	C8orf76	TNFAIP3	ARID5A
MIR548A3	FKBP2	HINT1	USP38	KLHL38	WAKMAR2	ANKRD23
ZHX2	PPP1R14B-AS1	IL13	GAB1	TMEM65	HECA	VWA3B
C8orf76	PPP1R14B	CCNI2	FREM3	NDRG1	HIVEP2	TSGA10
FBXO32	RASGRP2	VDAC1	SMAD1	ZFAT	STX11	C2orf15
KLHL38	KCNK7	CAMLG	POU4F2	PTP4A3	UTRN	LYG2
PVT1	MIR4690	CATSPER3	RPS3A	GSDMD	EPM2A	LYG1
ZFAT	FIBP	NEUROG1	TLR2	MROH6	SHPRH	SNORD89
LYPD2	MRGPRF-AS1	SPOCK1	RAPGEF2	EEF1D	UST	CREG2
GPIHBP1	MYEOV	CDC23	NPY5R	TIGD5	TAB2	IL18R1
EEF1D	FADD	EGR1	MFAP3L	FAM83H	PPIL4	POU3F3
TIGD5	MIR548K	CTNNA1-AS1	SAP30	IQANK1	LOC645967	TGFBRAP1
ZNF707	SHANK2-AS1	CTNNA1	HPGD	MIR937	TIAM2	UXS1
FAM83H	INPPL1	PROB1	SLC25A4	PLEC	TMEM242	SULT1C3
IQANK1	PDE2A	CXXC5	ANKRD37	SHARPIN	SNX9	SULT1C2
MIR661	ARHGEF17	PSD2	UFSP2	SLC39A4	SERAC1	LIMS1
MIR6847	TPBGL	VTRNA1-2	C4orf47	VPS28	GTF2H5	RANBP2
SHARPIN	KLHL35	VTRNA1-3	FAM149A	ZNF250	TAGAP	SH3RF3
ZNF250	CLNS1A	PCDHB16	FLJ38576	JAK2	WTAP	SH3RF3-AS1
ZNF16	DLG2	RNF14	CYP4V2	BNC2	MAS1	LIMS3-LOC440895
JAK2	UBTFL1	SPINK14	PLEKHG4B	MIR491	MAP3K4-AS1	LIMS3
IFNA1	FAT3	CSNK1A1	PDCD6-DT	MIR31	PACRG	MIR4436B1
PRSS3	VSTM5	PPARGC1B	PDCD6	MTAP	PRKN	ACOXL
C9orf131	DDI1	CSF1R	PDCD6-AHRR	CDKN2B-AS1	C6orf118	IL1A
ARHGEF39	ACAT1	TCOF1	CEP72-DT	TUSC1	HGC6.3	IL37
FAM221B	SCN4B	RPS14	CEP72	TMEM215	LOC442497	CBWD2
TMEM8B	C2CD2L	NDST1	SLC6A19	CCL21	PRKAR1B	DDX18
PAX5	TRIM29	SMIM3	IRX1	C9orf131	GPR146	INHBB
ZBTB5	ARHGEF12	SLC36A1	ADCY2	FAM221B	ELFN1	GLI2
FRMPD1	GRAMD1B	FAT2	SNORD123	TMEM8B	MAD1L1	BIN1
IGFBPL1	OR8D1	GALNT10	CMBL	ZBTB5	PAPOLB	ERCC3
PIP5K1B	OR8B8	EBF1	TRIO	LOC100996643	TNRC18	MYO7B
PTAR1	LOC403312	GABRB2	BASP1	CBWD3	EIF2AK1	UGGT1
PCSK5	OPCML	FBLL1	PDZD2	PIP5K1B	DGKB	RAB6C-AS1
FRMD3	PARP11	RPL26L1	NPR3	PTAR1	LRRC72	MED15P9
SPATA31E1	CDCA3	RPL26L1-AS1	RXFP3	PSAT1	CCDC126	ARHGEF4
CKS2	USP5	CPLX2	RAI14	HNRNPK	OSBPL3	PLEKHB2
AUH	SCARNA12	LOC100996385	SPEF2	RMI1	CPVL	LOC440910
WNK2	PZP	PRR7	LMBRD2	ECM2	PDE1C	TUBA3D
PHF2	GABARAPL1	FAM193B	SKP2	MIR548AU	LSM5	C2orf27A
MIR548AU	ETV6	ZFP2	DAB2	CORO2A	DPY19L1P1	MIR663B
LOC158435	GSG1	ZNF454	MCIDAS	DNAJC25	BBS9	MGAT5
LOC100132781	GRIN2B	ZNF354C	CCNO	DNAJC25-GNG10	GLI3	TMEM163
CORO2A	ARHGDIB	ADAMTS2	RAB3C	HSDL2	HECW1	RAB3GAP1
DNAJC25	DNM1L	HNRNPH1	DIMT1	DAB2IP	DDX56	R3HDM1
DNAJC25-GNG10	KIF21A	MGAT4B	IPO11	ZBTB26	VOPP1	THSD7B
POLE3	TMEM117	RASGEF1C	LOC100303749	OLFML2A	ZNF713	GTDC1
C9orf43	SLC38A2	MAPK9	CCDC125	ANGPTL2	MIR4283-1	ACVR2A
AKNA	DDN-AS1	GFPT2	HEXB	STXBP1	ZNF680	KIF5C
LHX6	KMT2D	LINC00847	GCNT4	ST6GALNAC4-ST6GALNAC6-AK1	ASL	LYPD6
OR1J2	AQP5-AS1	HEIH	BHMT	ST6GALNAC6	LINC00174	MIR9899
ZBTB26	KRT86	ZFP62	FAM151B-DT	TBC1D13	TRIM50	RPRM
OLFML2A	KRT85	OR2V1	FAM151B	DDX31	STAG3L2	GALNT13
SNORA65	CSAD	OR2V2	RASGRF2	ABO	PMS2P5	KCNJ3
STXBP1	RARG	TRIM7	RASGRF2-AS1	FAM163B	HIP1	ACVR1C
ST6GALNAC4-ST6GALNAC6-AK1	HOXC10	SNORD95	POLR3G	WDR5	FAM185BP	ACVR1
ST6GALNAC6	HOXC-AS3	RACK1	MBLAC2	NACC2	CCDC146	CCDC148
FAM102A	HOXC6	HTATSF1P2	ELL2	CARD9	LOC101927243	PKP4
SWI5	HOXC5	LOC101927759	LOC101929710	MIR3621	SEMA3D	B3GALT1
GOLGA2	HOXC4	FAM217A	FAM174A-DT	RNF208	TMEM243	SSB
TBC1D13	CBX5	LYRM4-AS1	FAM174A	RNF224	TP53TG1	UBR3
TOR1A	PPP1R1A	RPP40	SLCO4C1	IDI1	CROT	GAD1
C9orf78	CD63	NRN1	PAM	PFKP-DT	ABCB1	DLX1
USP20	PAN2	F13A1	RAB9BP1	PFKP	SLC25A40	PDK1
FAM78A	SDR9C7	LOC100130357	EPB41L4A	PFKFB3	DBF4	CDCA7
NTNG2	NDUFA4L2	DTNBP1	EPB41L4A-DT	PRKCQ	STEAP1	WIPF1
BARHL1	STAC3	ATXN1-AS1	TRIM36	PRKCQ-AS1	LRRD1	LOC401021
DDX31	B4GALNT1	FAM8A1	LOC100505841	MIR548AK	FAM133B	HOXD4
GFI1B	MDM1	NUP153	HINT1	SEC61A2	SGCE	HOXD3
MIR548AW	UHRF1BP1L	E2F3	MIR3936	DCLRE1C	PEG10	PLEKHA3
RNU6ATAC	IGF1	PRL	SLC22A5	RPP38	DYNC1I1	TTN-AS1
SOHLH1	CHST11	HCG11	MIR3936HG	FAM171A1	ASNS	ITGA4
DNLZ	SLC41A2	ZNF391	CAMLG	CACNB2	MIR5692C2	CERKL
SNAPC4	CRY1	ZSCAN31	CATSPER3	DNAJC1	MIR3609	PDE1A
NALT1	FICD	ZSCAN12	HNRNPA0	LOC100130992	SCARNA28	ZNF804A
AGPAT2	USP30	TRIM27	PKD2L2	C10orf67-AS1	ARPC1B	LOC105373780
MAN1B1-DT	UNG	OR2H2	CDC23	YME1L1	ZKSCAN5	MIR3129
MAN1B1	ANKRD13A	GABBR1	EGR1	MASTL	ZSCAN25	ANKAR
FAM157B	C12orf76	ZFP57	CTNNA1-AS1	MKX-AS1	ZNF3	MFSD6
TUBB8	HVCN1	RNF39	CTNNA1	MPP7	PCOLCE-AS1	NAB1
ZMYND11	MAPKAPK5-AS1	TRIM40	SNORA74A	MIR604	TFR2	TMEFF2
PFKP-DT	MAPKAPK5	HLA-E	UBE2D2	ZEB1	MIR6875	BOLL
PFKP	TPCN1	PPP1R18	VTRNA1-1	ZEB1-AS1	ACHE	AOX1
AKR1C2	IQCD	IER3	PCDHB16	EPC1	PLOD3	ALS2
CALML3	HRK	DDR1	NDFIP1	EPC1-AS1	ZNHIT1	FZD7
CALML3-AS1	NOS1	HCG22	RBM27	LRRC18	MYL10	FAM117B
PFKFB3	WSB2	HLA-C	JAKMIP2-AS1	SLC18A3	FAM185A	CYP20A1
PRKCQ	HSPB8	LOC100287329	SPINK14	OGDHL	IMMP2L	ABI2
PRKCQ-AS1	MLXIP	LY6G6F	PPARGC1B	PRKG1-AS1	ST7-AS2	NRP2
DHTKD1	VPS33A	LY6G6F-LY6G6D	SLC26A2	DKK1	KCND2	GCSHP3
UCMA	MIR8072	CYP21A2	CSF1R	HNRNPH3	PRRT4	CCNYL1
FRMD4A	SBNO1	PBX2	CDX1	DNA2	FLNC	C2orf80
RPP38	SBNO1-AS1	TAP2	NDST1	TET1	CPA4	PTH2R
NMT2	TMEM132B	TAP1	GPX3	NODAL	PTN	MAP2
SLC39A12	FZD10-AS1	PHF1	GM2A	TBATA	DGKI	MYL1
CACNB2	FZD10	LINC00336	SLC36A1	PSAP	RAB19	BARD1
NEBL-AS1	RIMBP2	ITPR3	FAT2	SEC24C	WEE2-AS1	SNHG31
MIR1915	GALNT9	LEMD2	MIR3141	NDST2	SSBP1	IGFBP2
MIR1915HG	ZNF605	SNRPC	NIPAL4	AP3M1	TAS2R4	TNS1
C10orf67-AS1	TPTE2	TULP1	NIPAL4-DT	ADK	TMEM139-AS1	GPBAR1
OTUD1	SPATA13	BRPF3	EBF1	KAT6B	FAM131B-AS2	SLC11A1
LRRC37A6P	TPTE2P1	PANDAR	MIR378E	POLR3A	ZYX	CTDSP1
MKX-AS1	SHISA2	CPNE5	FOXI1	EIF5AL1	OR2F1	CNOT9
ITGB1	CDX2	C6orf89	FBXW11	SFTPA1	OR6B1	USP37
PARD3-DT	FLT1	ZFAND3	SH3PXD2B	BEND3P3	OR2A5	ATG9A
CCNY	MTUS2	KCNK17	MIR5003	CDHR1	OR2A25	ANKZF1
ZNF248	KL	KIF6	RPL26L1	LDB3	OR2A12	GLB1L
HNRNPA1P33	SMAD9	MDFI	RPL26L1-AS1	SNCG	OR2A14	DNPEP
LRRC18	LINC00437	C6orf132	NKX2-5	MMRN2	CTAGE4	ASIC4
C10orf53	FREM2	GUCA1A	CPLX2	LIPN	TPK1	SLC4A3
SGMS1-AS1	LRCH1	PRPH2	NOP16	LIPA	RNY4	LINC01803
IPMK	RCBTB2	CNPY3	CLTB	CYP26C1	LOC728743	AP1S3
RHOBTB1	ATP7B	GNMT	PRR7	SLC35G1	CRYGN	SERPINE2
LOC107984236	ALG11	MRPL14	ZFP2	CCNJ	CNPY1	IRS1
LRRTM3	MIR1297	TMEM63B	ZNF454	OPALIN	NOM1	COL4A4
TYSND1	LINC00348	SLC29A1	RUFY1	PIK3AP1	FBXO25	COL4A3
TBATA	SLITRK6	TDRD6	MGAT4B	FRAT2	TDRP	MFF-DT
PSAP	CLYBL	TNFRSF21	RASGEF1C	EXOSC1	LOC286083	MFF
CHST3	MIR4306	C6orf141	MGAT1	ZDHHC16	ARHGEF10	SLC19A3
KAT6B	ZIC5	DEFB112	ZFP62	CRTAC1	DEFB104B	PID1
KCNMA1	FGF14	TMEM14A	OR2V1	LINC01475	MFHAS1	DNER
KCNMA1-AS3	RAB20	GSTA4	OR2V2	DNMBP	LOC392196	ITM2C
BEND3P3	RASA3	RN7SK	IRF4	SNORA12	USP17L7	NMUR1
SNCG	OR11H2	FAM83B	FOXQ1	PAX2	DLC1	NPPC
ADIRF	SNORD126	COL21A1	FOXC1	LBX1	SLC7A2	ECEL1P2
ATAD1	TEP1	PRIM2	BPHL	LBX1-AS1	REEP4	EFHD1
CFL1P1	RNASE1	RIMS1	TUBB2B	KCNIP2	SFTPC	NGEF
LIPN	MIR6717	CNR1	SLC22A23	PSD	BMP1	ATG16L1
MIR4679-2	NDRG2	UBE2J1	PXDC1	FBXL15	PPP3CC	USP40
CYP26C1	SALL2	MAP3K7	FAM217A	C10orf95-AS1	RHOBTB2	PRLH
TCTN3	MIR4707	CD24	CDYL	ARL3	TNFRSF10A	ESPNL
OPALIN	HAUS4	SLC22A16	LYRM4-AS1	SFXN2	TNFRSF10A-DT	KLHL30
SLIT1	EFS	FYN	LINC00518	SH3PXD2A	PNMA2	ASB1
EXOSC1	MIR7703	CEP85L	MAK	PDCD4-AS1	DPYSL2	MIR4440
ZDHHC16	TGM1	CLVS2	SIRT5	C10orf82	MIR548H4	HDAC4-AS1
LINC01475	CIDEB	HINT3	JARID2	TIAL1	TEX15	OR6B3
KCNIP2	NFATC4	STX7	MYLIP	MIR4682	DUSP26	OTOS
PSD	RALGAPA1	RPS12	ATXN1-AS1	IKZF5	NKX6-3	MIR149
FBXL15	NKX2-8	MIR548A2	FAM8A1	ACADSB	SNTG1	GPC1-AS1
C10orf95-AS1	ZBTB1	IL20RA	NUP153-AS1	C10orf90	TCEA1	RNPEPL1
TCF7L2	ZBTB25	HEBP2	NUP153	STK32C	PENK-AS1	AGXT
MIR3663HG	TMEM229B	MIR4465	PRL	KNDC1	LINC00251	ANO7
NANOS1	ERH	LOC153910	MRS2	ECHS1	NCOA2	STK25
TIAL1	SLC39A9	ADAT2	ZNF322	FRG2B	E2F5-DT	DTYMK
SEC23IP	JDP2	UTRN	ZNF391	ODF3	CA1	ING5
MMP21	ANGEL1	EPM2A	ZNF184	MIR6743	STK3	GAL3ST2
STK32C	ASB2	SASH1	ZSCAN12	SLC25A22	VPS13B	PDCD1
MIR6743	PPP4R4	KATNA1	OR2H2	PNPLA2	SNX31	LOC100130207
IFITM5	SERPINA1	PPP1R14C	ZFP57	MUC5B	NCALD	EDEM1
SIGIRR	EML1	IPCEF1	TRIM40	FAM99A	RIMS2	OXTR
LMNTD2-AS1	SNORD114-29	TIAM2	PPP1R18	FAM99B	MIR548A3	RAD18
CEND1	MIR381HG	TMEM242	POU5F1	TNNI2	PKHD1L1	THUMPD3-AS1
MUC5B	MIR381	SNX9	MCCD1	TNNT3	DERL1	TADA3
TOLLIP	MIR487B	SYNJ2	LOC100287329	SNORD131	FAM83A	ARPC4
FAM99B	MOK	TAGAP	DDAH2	LINC01219	KLHL38	ARPC4-TTLL3
TNNT3	MIR4309	MAS1	MSH5	CD81-AS1	MYC	RPUSD3
ASCL2	EXOC3L4	PRR18	AGPAT1	TSSC4	KCNQ3	CIDEC
TSSC4	TNFAIP2	HGC6.3	PBX2	OR51G2	MIR30D	JAGN1
NAP1L4	AHNAK2	FAM120B	GPSM3	OR51M1	FAM135B	IL17RC
ART5	JAG2	DLL1	TAP1	OR56A4	LY6K	CRELD1
OR51G2	HERC2P7	LOC442497	BRD2	OR10A2	LNCOC1	PRRT3-AS1
OR51M1	EMC4	PRKAR1B	COL11A2	CYB5R2	THEM6	EMC3
OR56A4	PAK6	SUN1	WDR46	TMEM9B	LY6H	SEC13
CCKBR	DLL4	CYP2W1	GGNBP1	TMEM9B-AS1	LOC101928160	ATP2B2
OR2AG1	MGA	MICALL2	LEMD2	EIF4G2	CCDC166	TIMP4
CYB5R2	PLA2G4E	TMEM184A	RPS10-NUDT3	LOC101928053	MAPK15	PPARG
TMEM9B	TRIM69	PSMG3	RPS10	ARNTL	FAM83H	RAF1
TMEM9B-AS1	DUOXA1	PSMG3-AS1	SPDEF	FAR1	IQANK1	IQSEC1
ADM	ATP8B4	ELFN1	TULP1	LDHA	EPPK1	FBLN2
EIF4G2	CYP19A1	MAD1L1	CLPSL1	UEVLD	PLEC	TMEM43
ARNTL	ONECUT1	AMZ1	BRPF3	PTPN5	VPS28	GRIP2
CYP2R1	WDR72	PAPOLB	C6orf89	NAV2	MIR10400	FGD5
MYOD1	TLN2	ACTB	PI16	LGR4-AS1	CYHR1	MRPS25
TPH1	SLC51B	FSCN1	KCNK17	MPPED2	GLIS3	COL6A4P1
UEVLD	SMAD6	EIF2AK1	KIF6	RCN1	TYRP1	CAPN7
PTPN5	CORO2B	CYTH3	MDFI	DEPDC7	SH3GL2	COLQ
NELL1	TLE3	GRID2IP	C6orf132	ABTB2	IFNA17	RFTN1
LUZP2	THAP10	ZDHHC4	PRPH2	CD44-DT	IFNA5	DAZL
LGR4-AS1	NR2E3	ZNF853	ATP6V0CP3	LRRC4C	MIR31	SATB1
MPPED2	TBC1D21	ICA1	BICRAL	C11orf96	MIR31HG	VENTXP7
CD44-DT	PEAK1	ICA1-AS1	CNPY3	TP53I11	TOPORS	UBE2E1
HSD17B12	HMG20A	LRRC72	PTK7	MIR5582	NFX1	UBE2E1-AS1
OR4C6	PSMA4	ITGB8	ABCC10	MTCH2	PRSS3	RARB
OR5AS1	AP3B2	ITGB8-AS1	DLK2	SMTNL1	SNORD121A	OSBPL10
SLC43A3	BTBD1	DNAH11	SLC29A1	SERPING1	FAM214B	CMTM7
GLYATL1	MIR4515	FAM221A	SLC35B2	OR5AN1	SPAG8	CMTM6
OR5AN1	AGBL1	OSBPL3	MIR4642	OR5A2	PAX5	DYNC1LI1
OR5A2	ANPEP	HOXA1	TDRD6	OR5A1	FRMPD1	SUSD5
OR5A1	PGPEP1L	HOTAIRM1	TNFRSF21	PATL1	SHB	CLASP2
MS4A6E	MEF2A	LOC105375218	IL17F	MS4A6E	ALDH1B1	DCLK3
ZP1	CERS3	GGCT	GSTA4	TMEM109	PIP5K1B	GOLGA4-AS1
PRPF19	RGS11	DPY19L1P1	RN7SK	CD5	FAM189A2	ITGA9-AS1
CD6	RHBDL1	BBS9	KLHL31	SYT7	FRMD3	CTDSPL
CD5	HAGHL	DPY19L1	COL21A1	UBXN1	UBQLN1-AS1	VILL
FEN1	C1QTNF8	DPY19L2P1	COL9A1	STX5-DT	UBQLN1	OXSR1
AHNAK	TPSG1	AMPH	B3GAT2	TEX54	ISCA1	SLC22A14
ZBTB3	E4F1	CDK13-DT	HMGN3	SNORD22	DAPK1	XYLB
TAF6L	ATP6V0C	GLI3	UBE2J1	OTUB1	SPTLC1	SCN10A
SLC22A25	KCTD5	HECW1	MAP3K7	STIP1	OMD	SCN11A
ATL3	PRSS33	MRPS24	COQ3	PPP1R14B-AS1	FGD3	CSRNP1
STIP1	PRSS41	YKT6	HACE1	BAD	MIR4291	XIRP1
DNAJC4	THOC6	DDX56	ATG5	MIR1237	LINC00092	EIF1B-AS1
PPP1R14B-AS1	HCFC1R1	TMED4	CD24	SLC22A12	CORO2A	EIF1B
GPR137	ZNF597	C7orf57	PPIL6	NAALADL1	TBC1D2	ULK4
MIR7155	NAA60	CDC14C	SMPD2	ALDH3B2	ALG2	TRAK1
VPS51	NMRAL1	FIGNL1	METTL24	TCIRG1	SEC61B	KLHL40
CAPN1	HMOX2	ZNF713	FYN	CPT1A	SMC2-DT	HHATL
MALAT1	TMEM114	MIR4283-1	HS3ST5	MRGPRF-AS1	EPB41L4B	TOPAZ1
MRPL11	PRM2	VKORC1L1	SLC35F1	MRGPRF	LPAR1	ZKSCAN7
ALDH3B2	LITAF	BCL7B	MAN1A1	NUMA1	LRRC37A5P	CDCP1
MIR7113	ITPRIPL2	TBL2	LAMA2	LRRC51	PTBP3	TMEM158
MIR4691	GDE1	HIP1	STX7	LRTOMT	C9orf43	LARS2
MRGPRF-AS1	KNOP1	STYXL1	RPS12	INPPL1	LHX6	CXCR6
TPCN2	IQCK	YWHAG	IL20RA	PDE2A	OR1K1	CCR3
SHANK2-AS1	ARHGAP17	LOC101927243	HECA	RELT	OLFML2A	LRRC2
INPPL1	RABEP2	PTPN12	ADAT2	POLD3	LMX1B	SETD2
ARHGEF17	MAPK3	TMEM243	FUCA2	CHRDL2	GARNL3	KIF9-AS1
UCP3	CD2BP2	ABCB1	STX11	OR2AT4	SLC2A8	MAP4
TPBGL	MYL11	STEAP1	UTRN	KLHL35	STXBP1	SPINK8
PAK1	ZNF688	CDK14	EPM2A	GDPD5	MIR4672	TREX1
RAB30	FBRS	GATAD1	SASH1	ACER3	ST6GALNAC4-ST6GALNAC6-AK1	SHISA5
TRIM53AP	NOD2	FAM133B	LOC645967	PAK1	ST6GALNAC6	TMEM89
UBTFL1	SALL1	MIR653	IPCEF1	NARS2	ST6GALNAC4	WDR6
VSTM5	MT1A	MIR489	TIAM2	RAB30	CERCAM	DALRD3
CCDC82	MMP15	ASNS	ARID1B	VSTM5	TBC1D13	AMIGO3
JRKL	SETD6	MIR5692C2	TMEM242	GRIA4	NTMT1	CAMKV
PGR	SLC7A6	MIR3609	SNX9	MIR4491	QRFP	MST1R
PGR-AS1	CDH1	SCARNA28	OSTCP1	POU2AF1	FAM78A	SEMA3F-AS1
GUCY1A2	HPR	PTCD1	MAS1	HSPB2	PRRC2B	GNAI2
MIR4491	CHST5	CPSF4	PACRG	HSPB2-C11orf52	NTNG2	MIR5787
DRD2	NUDT7	ZNF3	PRKN	ZW10	DDX31	HYAL3
NNMT	MAF	SAP25	HGC6.3	ZBTB16	GFI1B	NAA80
APOA5	MBTPS1	PCOLCE-AS1	LOC442497	NNMT	MIR548AW	RASSF1
BACE1	ZCCHC14-DT	TFR2	PRKAR1B	APOA5	CACFD1	RASSF1-AS1
C2CD2L	BANP	ACTL6B	ADAP1	SCN4B	FAM163B	C3orf18
TRIM29	ZNF469	LOC105375429	GPR146	CD3E	MIR3689A	DOCK3
ARHGEF12	RNF166	MIR6875	MICALL2	BCL9L	MIR3689D1	MIR4787
TBCEL-TECTA	CRK	ACHE	TMEM184A	MIR4492	MIR3689C	TEX264
TBCEL	SLC43A2	LHFPL3	ELFN1	NLRX1	SNAPC4	PCBP4
GRAMD1B	SERPINF1	PUS7	EIF3B	TRIM29	NOTCH1	DUSP7
LOC403312	TSR1	ATXN7L1	FOXK1	ARHGEF12	MIR4674	POC1A
TP53AIP1	SGSM2	PRKAR2B	PAPOLB	SC5D	NALT1	GLYCTK-AS1
APLP2	OR1D5	BCAP29	MIR589	GRAMD1B	AGPAT2	NT5DC2
PARP11	OR1A1	DOCK4	ACTB	SRPRA	MIR3621	NEK4
GAPDH	PFN1	ZNF277	RNF216	FOXRED1	TUBB8	PRKCD
ENO2	MIR6864	ASB15	KDELR2	OPCML	ZMYND11	MIR3938
C1R	LOC122526780	ARF5	GRID2IP	GPR162	IDI1	ERC2
NANOG	KIAA0753	PAX4	ZNF853	RPL13P5	ADARB2	SPATA12
FOXJ2	FBXO39	FLNC	MIOS-DT	DSTNP2	AKR1C2	SLMAP
CLEC6A	DLG4	KLF14	VWDE	C1R	TUBAL3	ABHD6
CLECL1	EIF5A	PODXL	LINC02587	CLSTN3	CALML3-AS1	HTD2
TAS2R20	ZBTB4	PTN	LRRC72	MFAP5	IL15RA	RPP14
CDKN1B	DNAH2	DGKI	ITGB8	TAS2R20	PFKFB3	PDHB
SSPN	MYH10	CREB3L2	ITGB8-AS1	PTHLH	LINC00706	FHIT
TMTC1	MFSD6L	TRIM24	CDCA7L	DNM1L	LINC00707	CADPS
C12orf40	STX8	ZC3HAV1L	NPY	SNORA2B	TAF3	LRIG1
RAPGEF3	CFAP52	KLRG2	OSBPL3	DDN-AS1	MIR548Q	PROK2
MIR4701	RCVRN	WEE2-AS1	HOXA3	KMT2D	FRMD4A	PDZRN3
PRKAG1	USP22	SSBP1	HOXA-AS3	TUBA1B	ACBD7-DCLRE1CP1	ROBO2
KMT2D	IFT20	TAS2R4	HOXA6	SPATS2	ACBD7	MIR5688
TUBA1C	TNFAIP1	TMEM139-AS1	EVX1	GALNT6	ITGA8	HTR1F
PRPH	FLOT2	FAM131B-AS2	LOC646762	SLC4A8	C10orf67-AS1	CPOX
FAM186B	MYO18A	ZYX	DPY19L2P3	KRT86	MKX-AS1	ST3GAL6
AQP5	NUFIP2	MIR6892	LOC105375218	KRT85	MTPAP	ST3GAL6-AS1
ATF1	ABHD15	OR2F1	LSM5	KRT6B	LOC101929431	DCBLD2
POU6F1	GIT1	OR2A25	RP9	IKZF4	CCDC7	TRMT10C
KRT85	CRLF3	OR2A12	DPY19L2P1	SDR9C7	ZNF239	ALCAM
KRT82	C17orf50	OR2A14	AMPH	NAB2	ZNF32	HHLA2
SOAT2	CCL5	RNY4	CDK13-DT	MIR616	RSU1P2	MYH15
RARG	CCL4L2	PDIA4	HECW1	PIP4K2C	ANKRD30BP3	MORC1
PFDN5	HNF1B	ZNF777	RASA4CP	B4GALNT1	LINC00842	CD96
HOXC-AS3	PCGF2	LOC728743	TMED4	AVIL	MIR4294	TMPRSS7
PPP1R1A	IKZF3	TMUB1	C7orf57	IFNG	SGMS1	BOC
OR2AP1	MSL1	FABP5P3	ZNF713	TRHDE-AS1	SGMS1-AS1	ADPRH
ANKRD52	TUBG2	CNPY1	MIR4283-1	TMCC3	FAM133CP	GSK3B
APOF	MPP2	NOM1	ZNF273	LTA4H	FAM13C	GPR156
NDUFA4L2	LSM12	UBE3C	GUSB	SLC9A7P1	CDK1	PDIA5
R3HDM2	SLC25A39	FBXO25	ASL	SLC41A2	AIFM2	MYLK
DCTN2	SCRN2	TDRP	PMS2P4	USP30	TYSND1	KALRN
B4GALNT1	SNF8	LOC286083	STAG3L4	UNG	TBATA	UMPS
NAP1L1	ZNF652-AS1	ARHGEF10	CT66	FOXN4	CDH23	MIR544B
E2F7	DLX3	XKR6	MIR590	RPH3A	PSAP	ITGB5
TMCC3	MRPL27	LOC102723313	HIP1	OAS1	CHST3	ZNF148
METAP2	EME1	LONRF1	RHBDD2	DDX54	NUDT13	ALDH1L1-AS1
NTN4	LUC7L3	TUSC3	STYXL1	RITA1	MYOZ1	PLXNA1
SLC9A7P1	WFIKKN2	MSR1	FAM185BP	HRK	SYNPO2L	MCM2
TMPO-AS1	PPM1E	NPM2	CCDC146	SIRT4	CHCHD1	ABTB1
IGF1	TANC2	HR	TP53TG1	RNU4-2	NDST2	MGLL
CHST11	SMARCD2	HRURF	CROT	OASL	COMTD1	KBTBD12
USP30	POLG2	REEP4	ABCB1	LOC101593348	RPS24	SEC61A1
KCTD10	BPTF	PPP3CC	AKAP9	DIABLO	TMEM254	DNAJB8-AS1
UBE3B	CASKIN2	RHOBTB2	FAM133B	ABCB9	TMEM254-AS1	DNAJB8
ANKRD13A	CDK3	SDAD1P1	TFPI2	MIR8072	SNCG	GATA2
C12orf76	EVPL	BNIP3L	TFPI2-DT	SBNO1	ADIRF-AS1	GATA2-AS1
OAS1	RNF157-AS1	MIR548H4	MIR5692C2	SBNO1-AS1	PCGF5	EFCC1
DDX54	FOXJ1	MIR6843	TECPR1	EIF2B1	HECTD2	EFCAB12
RITA1	QRICH2	CLU	MIR3609	GTF2H3	EXOC6	PLXND1
TPCN1	MXRA7	ERLIN2	SCARNA28	ZNF664	CEP55	TRH
IQCD	DNAH17	LOC102723701	MYH16	ZNF664-RFLNA	RBP4	COL6A6
SRRM4	C1QTNF1-AS1	LETM2	ARPC1B	TMEM132C	FRAT2	SNORA58
CIT	MIR4739	NKX6-3	PTCD1	RIMBP2	EXOSC1	NPHP3-AS1
PXN-AS1	LINC02078	FNTA	CPSF4	GALNT9	ZDHHC16	NPHP3
RNF10	ENDOV	SNTG1	ZKSCAN5	LRCOL1	CRTAC1	NPHP3-ACAD11
UNC119B	RNF213-AS1	LYPLA1	PCOLCE-AS1	GOLGA3	HPS1-AS1	TMEM108
ANAPC5	BAHCC1	LOC286177	MOSPD3	ZNF605	LINC01475	CDV3
SETD1B	TSPAN10	LOC100130298	ACTL6B	BAGE	SNORA12	SRPRB
LINC01089	GPS1	NKAIN3	LOC105375429	ANKRD20A9P	PKD2L1	MSL2
LOC101593348	CD7	PREX2	SLC12A9	SPATA13	KCNIP2	SLC35G2
DIABLO	SECTM1	C8orf34-AS1	MIR6875	GTF3A	LDB1	DZIP1L
RILPL1	B3GNTL1	NCOA2	SRRT	FLT1	PSD	FAIM
ZNF605	ENOSF1	E2F5-DT	VGF	UBL3	CUEDC2	PRR23A
ANKRD20A9P	TMEM200C	CA1	ORAI2	SLC25A15	ARL3	NMNAT3
SPATA13	LOC121725015	SLC26A7	FAM185A	DGKH	SFXN2	GRK7
LNX2	ARHGAP28	STK3	PUS7	SERP2	NT5C2	CHST2
POLR1D	ARHGAP28-AS1	MIR599	ATXN7L1	SNORA31B	TAF5	PLSCR2
FLT3	C18orf61	MIR875	PRKAR2B	MED4-AS1	ADD3	TM4SF1
MTUS2	PSMA8	ZNF706	IMMP2L	LINC00462	CCDC172	TM4SF1-AS1
USPL1	IER3IP1	RIMS2	ST7-AS2	MIR3613	MIR3663HG	WWTR1
KL	MAPK4	MIR548A3	ASZ1	MIR622	PDZD8	PFN2
SMAD9	SBNO2	PKHD1L1	TSPAN12	GPC5	WDR11-DT	LOC646903
RGCC	ONECUT3	TRPS1	PRRT4	SOX21	TACC2	MED12L
DGKH	AMH	FAM83A	UBE2H	SOX21-AS1	PTPRE	GPR171
TNFSF11	ZNF556	KLHL38	CPA4	LOC112268114	MKI67	GPR87
TSC22D1	GIPC3	CASC11	PODXL	DNAJC3-DT	STK32C	P2RY1
SNORA31B	RAX2	HHLA1	TRIM24	DNAJC3	CYP2E1	MME
TPT1	EEF2	KCNQ3	ZC3HAV1L	ZIC5	NLRP6	GMPS
TPT1-AS1	DPP9	ZFAT	TAS2R4	FGF14	PKP3	LINC00886
MED4-AS1	MICOS13	ERICD	OR9A4	RAB20	SIGIRR	SHOX2
LINC00348	FBN3	ARC	EPHB6	ARHGEF7-AS2	PTDSS2	C3orf80
MIR622	RAB11B	JRK	OR2F1	TEX29	EPS8L2	SLITRK3
DNAJC3-DT	RAB11B-AS1	PSCA	OR6B1	ATP11A	MUC5B	GOLIM4
DNAJC3	PRAM1	LY6H	OR2A5	MCF2L-AS1	FAM99B	TERC
CLYBL	SNORD105B	ZFP41	OR2A25	MCF2L	TNNI2	GPR160
MIR4306	EIF3G	ZNF707	OR2A12	ADPRHL1	SNORD131	PHC3
ZIC5	RAVER1	MAPK15	RNY4	RNASE1	IGF2	CLDN11
RAB20	MIR4748	NRBP2	KRBA1	MIR6717	IGF2-AS	GHSR
TEX29	YIPF2	EPPK1	LRRC61	SALL2	ASCL2	NLGN1
ADPRHL1	TIMM29	PLEC	ZNF775	OR4E2	TSSC4	ZMAT3
TMEM255B	ACP5	MROH1	TMUB1	ACIN1	TRPM5	PIK3CA-DT
RASA3	ZNF627	SLC39A4	DPP6	JPH4	CDKN1C	PIK3CA
TEP1	ZNF844	VPS28	EN2	CPNE6	NAP1L4	ZNF639
RNASE1	GCDH	LOC84773-CYHR1	CNPY1	DCAF11	ART5	PEX5L
SALL2	DCAF15	LOC84773	SHH	NRL	RHOG	FXR1
OR4E2	MIR639	KIFC2	UBE3C	FITM1	OR51D1	LAMP3
MIR4707	TECR	ZNF517	FBXO25	TM9SF1	OR51G2	KLHL24
HAUS4	OR7C1	COMMD5	LOC286083	TSSK4	OR51M1	MAP6D1
SLC7A8	OR7A5	SLC1A1	DEFA6	KHNYN	OR51I2	ABCC5-AS1
PPP1R3E	OR7A10	RPS6	NEIL2	CBLN3	OR52N5	VWA5B2
EFS	CCDC105	SLC24A2	XKR6	ARHGAP5-AS1	OR52N1	MIR1224
JPH4	CPAMD8	IFNA16	LOC102723313	ARHGAP5	OR56A4	ECE2
CPNE6	ANKLE1	TUSC1	PRSS55	NKX2-1-AS1	APBB1	FAM131A
MIR7703	MAP1S	IFT74	DEFB107B	NKX2-1	OR2AG1	EPHB3
CIDEB	HOMER3	PLAA	LOC392196	FOXA1	CYB5R2	C3orf70
AP4S1	NCAN	PRSS3	DLC1	LOC112268136	LOC644656	MIR5588
STRN3	LINC02987	ARID3C	TUSC3	TRAPPC6B	ZNF143	EHHADH
DTD2	LINC00662	FAM214B	MSR1	LRFN5	EIF4G2	ETV5
BAZ1A-AS1	THEG5	MIR4540	SLC7A2	RPL36AL	LOC101928053	FETUB
NKX2-1-AS1	PEPD	FRMPD1	NPM2	MGAT2	ARNTL	KNG1
NKX2-1	NFKBID	ALDH1B1	NUDT18	KLHDC1	FAR1	RTP4
NKX2-8	HCST	ZNF658	REEP4	RN7SL3	NUCB2	TP63
FOXA1	CLIP3	CBWD3	PPP3CC	PTGDR	TPH1	SNAR-I
TTC6	WDR87	PIP5K1B	RHOBTB2	GPR137C	UEVLD	CCDC50
LOC112268136	SPRED3	BANCR	LOC286059	SAMD4A	IGSF22	UTS2B
CLEC14A	MAP3K10	ZFAND5	TNFRSF10B	KTN1-AS1	PTPN5	ATP13A4-AS1
LRFN5	AKT2	RORB-AS1	GNRH1	KTN1	LGR4-AS1	TMEM44
GPR137C	AXL	PRUNE2	MIR548H4	ACTN1-DT	MPPED2	FAM43A
SAMD4A	B3GNT8	TLE1	TEX15	NUMB	PRRG4	XXYLT1
C14orf39	CEACAM5	TLE1-DT	RNF122	SYNDIG1L	DEPDC7	APOD
PRKCH	ZNF574	FRMD3	BRF2	AREL1	LINC00294	MUC20
SYT16	GRIK5	UBQLN1-AS1	TACC1	FCF1	KIAA1549L	MIR570
ESR2	ERF	UBQLN1	IDO2	TMED10	ABTB2	SLC51A
ZBTB1	CIC	ISCA1	NKX6-3	GPATCH2L	CD44-DT	PCYT1A
ZBTB25	IRGQ	DAPK1	SNTG1	NRXN3	CD44	TM4SF19
SIPA1L1	ZNF576	SPATA31C2	RP1	GPR68	CHRM4	TM4SF19-DYNLT2B
VSX2	IRGC	IARS1	PLAG1	FBLN5	LRP4	UBXN7-AS1
NPC2	EXOC3L2	FGD3	CHCHD7	ASB2	DDB2	UBXN7
ISCA2	KLC3	MIR548AU	LOC100130298	DDX24	SLC39A13	WDR53
NEK9	DMPK	LOC100132077	SNHG6	IFI27L1	PSMC3	FBXO45
TMED10	ARHGAP35	LINC00092	COPS5	SERPINA1	OR4C6	FYTTD1
IRF2BPL	ZNF541	ZNF367	RDH10	SYNE3	OR5AS1	ANKRD18DP
ZDHHC22	GRIN2D	TBC1D2	ZFHX4-AS1	C14orf132	OR8H3	ZNF718
POMT2	FAM83E	ALG2	HEY1	BDKRB2	OR5T3	PCGF3
GSTZ1	FGF21	SEC61B	CA1	CCDC85C	OR5M1	DGKQ
TTC8	HSD17B14	NR4A3	INTS8	HHIPL1	OR5AR1	RNF212
ASB2	TEAD2	KLF4	TSPYL5	EML1	OR9G4	CTBP1
SERPINA12	FLT3LG	LPAR1	STK3	SNORD114-29	PRG3	UVSSA
GSC	FCGRT	LRRC37A5P	MIR599	MIR4309	SMTNL1	FAM53A
GSC-DT	PRMT1	PTBP3	MIR875	TNFAIP2	OR9I1	TMEM129
CYP46A1	SIGLEC11	C9orf43	SNX31	AHNAK2	OR9Q2	TACC3
EML1	LRRC4B	AKNA	PABPC1	JAG2	OR1S1	LETM1
SNORD114-29	KLK6	MEGF9	ZNF706	HERC2P7	OR5B2	NELFA
DIO3OS	KLK11	GSN	NCALD	HERC2	OR5AN1	ZFYVE28
MIR1247	VSIG10L	RAB14	DPYS	GREM1-AS1	OR5A2	TNIP2
EXOC3L4	SIGLEC10-AS1	OLFML2A	PKHD1L1	KATNBL1	OR5A1	SH3BP2
TEX22	CEACAM18	RPL35	SAMD12	EMC4	OR4D10	MFSD10
MTA1-DT	ERVV-1	ARPC5L	C8orf76	GOLGA8B	MS4A6E	NOP14
MTA1	FAM90A27P	ZBTB34	KLHL38	ANKRD63	MS4A14	GRK4
CHEK2P2	MIR1283-2	GARNL3	CASC11	IVD	CD5	HTT-AS
MAGEL2	PRPF31	STXBP1	HHLA1	BAHD1	TUT1	HTT
SNORD115-3	BRSK1	AK1	ZFAT	GCHFR	GANAB	MSANTD1
ULK4P3	SSC5D	NAIF1	MIR30D	ZFYVE19	MACROD1	RGS12
EMC4	ZNF865	SLC25A25	ERICD	DLL4	PPP1R14B-AS1	HGFAC
MIR1233-2	SMIM17	LCN2	PTK2	MGA	GPR137	LINC00955
GOLGA8B	SCRT2	CIZ1	ARC	PLA2G4E	MIR7155	STX18
PAK6	SDCBP2	SWI5	LY6E-DT	DUOXA1	NRXN2	CRMP1
ANKRD63	STK35	TRUB2	LY6E	ATP8B4	SF1	JAKMIP1
IVD	PROKR2	COQ4	LY6H	CYP19A1	MIR10392	JAKMIP1-DT
BAHD1	MACROD2	CERCAM	ZFP41	BCL2L10	EHD1	WFS1
ZFYVE19	DSTN	NTMT1	MROH6	ONECUT1	BATF2	SORCS2
MGA	CST3	TOR1A	EEF1D	TCF12	VPS51	PSAPL1
JMJD7	ABALON	FNBP1	TIGD5	DPP8	DPF2	AFAP1
JMJD7-PLA2G4B	HMGB3P1	ASS1	MAPK15	SCARNA14	FRMD8	ABLIM2
SECISBP2L	SRSF6	PRDM12	PLEC	TIPIN	KCNK7	SH3TC1
TMOD3	GDAP1L1	QRFP	GRINA	SMAD6	KAT5	ACOX3
ONECUT1	PABPC1L	FAM78A	OPLAH	MAP2K5	AP5B1	GPR78
WDR72	TOMM34	PRRC2B	EXOSC4	PIAS1	DRAP1	HMX1
ALDH1A2	STK4-DT	NTNG2	MROH1	SPESP1	TBC1D10C	DRD5
TPM1	STK4	CEL	VPS28	NOX5	CARNS1	QDPR
RBPMS2	KCNG1	CELP	MIR10400	TMEM202	ALDH3B2	LAP3
SLC51B	RBM38-AS1	MED22	GPT	LOC91450	MRGPRD	SLIT2
UBAP1L	ZBP1	RPL7A	COMMD5	CHRNB4	MRGPRF-AS1	SLIT2-IT1
SCARNA14	VAPB	CACFD1	UHRF2	AP3B2	CTTN	PPARGC1A
LOC102723493	STX16-NPEPL1	SLC2A6	KDM4C	BTBD1	SHANK2-AS1	RBPJ
SKOR1	STX16	COL5A1	SH3GL2	MIR4515	LRRC51	RELL1
PIAS1	LAMA5	SOHLH1	SLC24A2	SH3GL3	LRTOMT	KLF3
CORO2B	ZGPAT	SNAPC4	IFNA17	NMB	ARHGEF17	KLF3-AS1
TLE3	ARFRP1	HSPC324	IFNA1	ALPK3	PLEKHB1	LOC401127
NEO1	SLC2A4RG	AGPAT2	MIR31HG	AGBL1	DNAJB13	SMIM14
SNUPN	MIR647	PHPT1	MTAP	MESP1	OR2AT4	PDS5A
SNX33	TCEA2	LCN12	CDKN2B-AS1	ANPEP	TPBGL	RHOH
UBE2Q2	TEKT4P2	PTGDS	CAAP1	TTLL13	GUCY2EP	APBB2
LINGO1	BTG3-AS1	TPRN	IFT74	MAN2A2	B3GNT6	SHISA3
PSMA4	LINC01687	RNF208	PLAA	MPG	CLNS1A	GRXCR1
STARD5	KRTAP19-2	MRPL41	APTX	CCDC78	RAB30	CORIN
TMC3-AS1	SYNJ1	CACNA1B	SMU1	HAGHL	DLG2	OCIAD2
ZSCAN2	PAXBP1-AS1	TUBB8	NFX1	MSLN	ME3	ERVMER34-1
ALPK3	RCAN1	ZMYND11	PRSS3	CCDC154	MIR3166	RASL11B
KLHL25	SETD4	GTPBP4	ARID3C	IFT140	TYR	LNX1
AGBL1	DOP1B	IDI1	CCL21	PKD1-AS1	TRIM49C	PDGFRA
ANPEP	ZNF295-AS1	ADARB2-AS1	PIGO	ATP6V0C	UBTFL1	KIT
MAN2A2	ZBTB21	ADARB2	FAM214B	SNORA3C	FAT3	SRD5A3-AS1
PRC1	LINC00319	PFKP-DT	SIT1	PRSS22	MMP20	PDCL2
SPATA8-AS1	PDXK	PFKP	PAX5	KREMEN2	GRIA4	HOPX
PGPEP1L	LINC00165	PITRM1	FRMPD1	TNFRSF12A	GUCY1A2	REST
CERS3	CECR2	CALML3-AS1	SHB	THOC6	RAB39A	EPHA5
MIR5587	TXNRD2	IL15RA	CBWD3	HCFC1R1	ACAT1	EPHA5-AS1
STUB1	MIR6816	PFKFB3	PIP5K1B	OR1F1	ARHGAP20	UGT2B17
GNG13	LINC00896	PRKCQ	PTAR1	CORO7	ALG9	MOB1B
TPSB2	DGCR6L	PRKCQ-AS1	ZFAND5	NMRAL1	ZW10	ADAMTS3
TPSD1	MIR649	LINC00706	RORB-AS1	HMOX2	NNMT	ANKRD17
TELO2	BCR	LINC00707	PRUNE2	CDIP1	PAFAH1B2	PF4V1
SNORA10	SMARCB1	TAF3	GNAQ	C16orf96	CEP164	CXCL5
SNORA64	CABIN1	PROSER2-AS1	PSAT1	TMEM114	DSCAML1	MTHFD2L
NPW	SEC14L6	FRMD4A	FRMD3	USP7	CD3D	EREG
MIR1225	SMTN	DCLRE1C	IDNK	LITAF	NLRX1	NAAA
PKD1-AS1	RASD2	ACBD7-DCLRE1CP1	UBQLN1-AS1	NOMO3	USP2	STBD1
MIR4516	APOL6	ACBD7	UBQLN1	ABCC6P1	THY1	SOWAHB
PGP	TXN2	PLXDC2	IARS1	GDE1	ARHGEF12	CCNI
DNASE1L2	PVALB	MLLT10	MIR548AU	THUMPD1	MIR100HG	FRAS1
NTN3	RAC2	DNAJC1	CDC14B	RRN3P1	CLMP	NKX6-1
PRSS41	MIR658	C10orf67-AS1	CORO2A	NDUFAB1	GRAMD1B	CDS1
ZG16B	SLC16A8	C10orf67	TBC1D2	CACNG3	OR8D4	MAPK10
FLYWCH2	KDELR3	GPR158	LRRC37A5P	RBBP6	OR10G4	PTPN13
ZNF200	SUN2	GPR158-AS1	PTBP3	ARHGAP17	OR10G7	PKD2
ZNF597	CACNA1I	LRRC37A6P	HSDL2	PRRT2	OR8B8	PPM1K
NAA60	TCF20	EPC1	SLC46A2	YPEL3	GLB1L2	FAM13A
TFAP4	LINC00207	EPC1-AS1	AKNA	YPEL3-DT	B3GAT1	TIGD2
SEC14L5	LINC00229	ANKRD30A	TNFSF15	ZNF747	WNK1	GRID2
TMEM114	UPK3A	RASGEF1A	PHF19	NOD2	TSPAN9	UNC5C
USP7	LINC00898	ZNF239	GSN	SALL1	DYRK4	DDIT4L-AS1
MIR548H2	VCX2	RSU1P2	RAB14	MT1F	NTF3	DDIT4L
ERCC4	GPR143	ANKRD30BP3	LHX6	MIR138-2	MRPL51	SLC9B1
SMG1	FRMPD4	OR13A1	NEK6	DOK4	GAPDH	CENPE
CCP110	SUPT20HL1	LINC00842	LMX1B	NDRG4	PIANP	TACR3
KNOP1	MAGEB18	HNRNPA1P33	GARNL3	CA7	MLF2	PLA2G12A
IQCK	MIR548F5	GPRIN2	SLC2A8	RRAD	MIR200CHG	PITX2
THUMPD1	CASK	MAPK8	SNORA65	TRADD	CLEC4C	AP1AR
SNX29P1	ZNF41	FAM13C	AK1	FBXL8	RIMKLB	NEUROG2
HS3ST2	RBM3	RHOBTB1	DPM2	KIAA0895L	LINC00612	ANK2
RBBP6	SUV39H1	LOC107984236	CIZ1	ELMO3	A2M-AS1	CAMK2D
ARHGAP17	CCDC120	DDX21	ABL1	LRRC29	CLECL1	SYNPO2
RABEP2	USP27X-DT	AIFM2	QRFP	TMEM208	KLRD1	NDNF
PRRT2	USP27X	TYSND1	FIBCD1	WWP2	YBX3	QRFPR
PAGR1	SHROOM4	SAR1A	SETX	ATXN1L	BCL2L14	ADAD1
TBX6	PIN4	LRRC20	GFI1B	PKD1L3	SLCO1C1	FGF2
MAPK3	TSPAN6	NODAL	MIR548AW	RFWD3	IAPP	SPRY1
ZNF768	NXF5	TBATA	ABO	CTRB2	ABCC9	ANKRD50
ZNF688	RAB40AL	CDH23	MED22	CHST5	MIR4302	FAT4
ZNF689	CHRDL1	NUDT13	RPL7A	NUDT7	MRPS35	HSPA4L
GPT2	TRPC5	ANXA7	SURF1	SLC7A5	CCDC91	MFSD8
NOD2	RTL4	PPP3CB-AS1	SURF2	BANP	LOC729291	ABHD18
IRX5	RBMXL3	PPP3CB	CACFD1	ZNF469	RAPGEF3	PGRMC2
MIR138-2	AGTR2	SYNPO2L	FAM163B	MVD	ZNF641	SETD7
DOK4	KIAA1210	CAMK2G	WDR5	SNAI3-AS1	SNORA2B	MAML3
RRAD	TMEM255A	COMTD1	RNU6ATAC	RNF166	PRKAG1	UCP1
HSF4	DCAF12L1	KCNMA1	COL5A1	PABPN1L	LMBR1L	TBC1D9
CDH1	ACTRT1	KCNMA1-AS3	MIR3689A	ACSF3	TUBA1C	SMARCA5
CTRB2	ZDHHC9	DLG5	MIR3689D1	LOC100287036	PRPH	SMARCA5-AS1
CHST5	BCORL1	DLG5-AS1	MIR3689C	RPL13	AQP5	FREM3
MAF	MIR503	RPS24	FCN1	DPEP1	AQP5-AS1	GYPE
CDH13	MIR503HG	SFTPA2	DNLZ	FANCA	TFCP2	SMAD1
ADAD2	MIR424	NUTM2B-AS1	CARD9	VPS53	KRT85	POU4F2
FBXO31	LINC00629	NUTM2E	SNAPC4	SLC43A2	KRT6C	EDNRA
ZC3H18	ZNF75D	CDHR1	NOTCH1	TSR1	KRT79	ARHGAP10
MVD	VGLL1	CCSER2	MIR4674	SGSM2	PFDN5	MAB21L2
SNAI3-AS1	ZIC3	LDB3	HSPC324	OR1D5	PRR13	RPS3A
RNF166	MAGEC1	SNCG	TRAF2	OR1A1	PPP1R1A	FHDC1
LOC100287036	FMR1-AS1	ADIRF-AS1	MIR4479	OR1D4	GLYCAM1	LOC729870
CHMP1A	FMR1	PAPSS2	NPDC1	OR3A1	OR6C6	DCHS2
SPATA33	ZNF185	LIPJ	MIR3621	P2RX5	CD63	GLRB
TUBB3	MAGEA1	RNLS	MRPL41	P2RX5-TAX1BP3	STAT2	GRIA2
GEMIN4	ATP2B3	HECTD2	CACNA1B	GLTPD2	HSD17B6	RAPGEF2
DBIL5P	PCDH11Y	BTAF1	ZMYND11	MINK1	SDR9C7	TLL1
ABR	PRKY	CYP26A1	IDI1	PFN1	NDUFA4L2	SPOCK3
CRK	TTTY18	CEP55	PFKP-DT	MIR6864	MIR616	DDX60
RTN4RL1	TTTY19	RBP4	PFKP	USP6	B4GALNT1	MFAP3L
OR1A1	RBMY2FP	CCNJ	CALML5	NLRP1	RASSF3	GALNT7-DT
OR3A1		OPALIN	IL15RA	PITPNM3	CPM	HMGB2
TRPV1		FRAT2	PFKFB3	LOC122526780	OSBPL8	HAND2-AS1
ITGAE		EXOSC1	TAF3	MED31	CSRP2	HPGD
PLD2		ZDHHC16	ECHDC3	C17orf100	PAWR	STOX2
MINK1		SFRP5	PHYH	SLC13A5	MRPL42	ACSL1
MIR6864		LINC01475	FRMD4A	CLDN7	TMCC3	HELT
INCA1		SLC25A28	FAM107B	SLC2A4	MIR4303	SLC25A4
KIF1C		DNMBP	DCLRE1C	YBX2	GOLGA2P5	ANKRD37
RABEP1		SNORA12	ACBD7-DCLRE1CP1	GPS2	MYBPC1	UFSP2
LOC122526780		LBX1	ACBD7	ACAP1	IGF1	C4orf47
KIAA0753		LBX1-AS1	NMT2	FGF11	CHST11	PDLIM3
SLC13A5		GBF1	CACNB2	EIF4A1	SLC41A2	FAM149A
ALOX12P2		FBXL15	MIR1915	LOC100996842	NUAK1	FLJ38576
MIR195		NT5C2	MIR1915HG	TMEM88	UNG	CYP4V2
MIR497		INA	C10orf67-AS1	GLP2R	C12orf76	PLEKHG4B
BCL6B		PDCD4-AS1	KIAA1217	MYH3	TCTN1	LRRC14B
CLDN7		PDCD4	GPR158-AS1	TMEM220-AS1	HVCN1	CCDC127
YBX2		ADRB1	LRRC37A6P	TMEM220	MAPKAPK5-AS1	SDHA
POLR2A		VAX1	MKX-AS1	CDRT15	MAPKAPK5	PDCD6-DT
KDM6B		MIR3663	ZEB1	MEIS3P1	OAS1	PDCD6
MYH10		MIR3663HG	ZEB1-AS1	GID4	MIR4472-2	PDCD6-AHRR
CFAP52		PDZD8	ITGB1	FAM106A	FBXO21	SLC9A3
RCVRN		ARMS2	FZD8	TBC1D28	KSR2	MIR4456
SHISA6		C10orf88	ANKRD30A	B9D1	PXN-AS1	TPPP
RASD1		PTPRE	ZNF239	CCDC144CP	PXN	ZDHHC11
SMCR5		MKI67	RSU1P2	CCDC144NL	SIRT4	BRD9
MIR6777		STK32C	ANKRD30BP3	USP22	RNU4-2	TRIP13
MIR33B		NKX6-2	HNRNPA1P33	IFT20	RNU4-1	MIR4635
TOM1L2		ADAM8	GPRIN2	TNFAIP1	ANAPC5	TERT
DRC3		CYP2E1	ANXA8	FOXN1	KDM2B	CLPTM1L
GID4		FRG2B	MAPK8	MYO18A	LOC101593348	SLC6A3
ZNF286B		IFITM5	WDFY4	SLC6A4	CCDC62	IRX4
FOXO3B		PKP3	MIR4294	MIR4733	OGFOD2	IRX2
FAM83G		SIGIRR	SGMS1-AS1	MIR4725	PITPNM2	C5orf38
USP32P1		LMNTD2-AS1	TFAM	MIR365B	ZNF664	IRX1
CDRT15L2		IRF7	TET1	ASIC2	ZNF664-RFLNA	ADAMTS16-DT
LGALS9B		DRD4	CCAR1	CCL5	LINC00507	ADAMTS16
TMEM11		PNPLA2	AIFM2	CCL4L2	GALNT9	NSUN2
FOXN1		BRSK2	TYSND1	MIR4726	ZMYM2	SRD5A1
MYO18A		TNNI2	TBATA	PCGF2	GJA3	ADCY2
GAS2L2		SNORD131	PSAP	ARL5C	MIR4499	CMBL
C17orf50		LINC01219	CHST3	CACNB1	SKA3	CTNND2
CCL4L2		ASCL2	P4HA1	RPL19	MRPL57	TRIO
HNF1B		TSSC4	NUDT13	IKZF3	PABPC3	ANKH
LOC105371763		TRPM5	ANXA7	CSF3	RNF6	FBXL7
PCGF2		MRGPRG-AS1	SYNPO2L	TOP2A	SUPT20H	BASP1
LASP1		OR51D1	NDST2	EIF1	TNFSF11	BASP1-AS1
RPL19		OR51G2	AP3M1	ACLY	TPT1	GUSBP1
IKZF3		OR51M1	ADK	KAT2A	TPT1-AS1	CDH10
MSL1		OR51I2	KAT6B	HSD17B1-AS1	LINC00462	PDZD2
DHX58		OR52N5	COMTD1	TUBG2	FNDC3A	ZFR
WNK4		OR52N1	KCNMA1	RND2	EBPL	NPR3
RND2		OR52E4	KCNMA1-AS3	DUSP3	DHRS12	RXFP3
ETV4		OR56A4	DLG5	MPP2	LINC00331	RAI14
NAGS		OR2AG1	DLG5-AS1	G6PC3	MIR622	NIPBL-DT
LSM12		OR10A2	RPS24	SLC25A39	DNAJC3-DT	NIPBL
SLC25A39		LOC283299	EIF5AL1	GJC1	DNAJC3	GDNF
ADAM11		ASCL3	SFTPA2	CCDC103	MBNL2	EGFLAM
CRHR1		EIF4G2	SFTPA1	EFCAB13-DT	MIR4306	DAB2
EFCAB13-DT		LOC101928053	NUTM2B-AS1	EFCAB13	ZIC5	ANXA2R-AS1
EFCAB13		ARNTL	NUTM2E	KPNB1	PCCA-AS1	LOC100132356
KPNB1		BTBD10	PLAC9	TBKBP1	TEX29	LOC100506639
MRPL10		PIK3C2A	SNCG	SCRN2	ADPRHL1	HMGCS1
B4GALNT2		NUCB2	ADIRF-AS1	HOXB-AS1	OR4K17	FGF10-AS1
NGFR-AS1		HPS5	PAPSS2	ZNF652-AS1	KLHL33	FGF10
SPATA20		GTF2H1	LIPF	NGFR-AS1	RNASE10	HCN1
WFIKKN2		LDHA	LIPN	EPN3	RNASE1	PARP8
CA10		TSG101	HECTD2	WFIKKN2	MIR6717	ISL1-DT
HLF		UEVLD	PPP1R3C	MRPS23	ZNF219	ISL1
OR4D1		ZDHHC13	FGFBP3	OR4D1	TMEM253	FST
MKS1		CSRP3	CPEB3	HSF5	CHD8	SNX18
USP32		MIR4694	RBP4	TANC2	SALL2	CCNO
APPBP2		NELL1	ZNF518A	STRADA	OR4E2	DDX4
LOC729683		SVIP	OPALIN	SMARCD2	OXA1L	GPBP1
PSMC5		CCDC34	PIK3AP1	CACNG5	RBM23	DEPDC1B
FTSJ3		LGR4-AS1	FRAT1	CACNG4	MIR4707	ZSWIM6
SMARCD2		LINC00294	FRAT2	ABCA9	HAUS4	DIMT1
CACNG5		ELF5	EXOSC1	GRIN2C	AJUBA	ADAMTS6
BPTF		CD44-DT	ZDHHC16	FDXR	CEBPE	SHLD3
SLC16A6		DDB2	MARVELD1	FADS6	EFS	TRAPPC13
FDXR		SLC39A13	GOT1	OTOP2	CPNE6	CCDC125
FADS6		RAPSN	LINC01475	NT5C	TM9SF1	GTF2H2C
OTOP2		OR4C6	SLC25A28	SMIM5	DHRS1	CARTPT
CASKIN2		OR5AS1	DNMBP	GALK1	CIDEB	MAP1B
GALK1		OR5M3	SNORA12	RNF157-AS1	FOXG1-AS1	HEXB
TRIM65		OR5M1	PAX2	FOXJ1	RALGAPA1	ENC1
EXOC7		PRG3	KCNIP2	CYGB	SFTA3	GFM2
MXRA7		SLC43A3	LDB1	MXRA7	FBXO33	LOC441086
SOCS3		SLC43A1	FBXL15	ENGASE	LRFN5	GCNT4
MIR4739		SMTNL1	CUEDC2	MIR4739	MDGA2	HMGCR
LINC02078		OR9I1	C10orf95-AS1	ENDOV	MIR548Y	SV2C
TBC1D16		OR1S1	C10orf95	RNF213-AS1	GNG2	PDE8B
BAHCC1		OR5A2	NT5C2	BAIAP2-DT	SNAPC1	SCAMP1-AS1
MIR4740		OR5A1	SH3PXD2A	BAIAP2	WDR89	SCAMP1
NPLOC4		OR4D9	ADRB1	AATK	TMEM229B	LHFPL2
PDE6G		MS4A6E	CCDC172	NPLOC4	GALNT16	ARSB
GPS1		MS4A14	MIR3663	OXLD1	SIPA1L1	BHMT
CD7		CD5	MIR3663HG	CCDC137	SNORD56B	JMY
SECTM1		PGA5	PDZD8	GPS1	ACOT6	ANKRD34B
METRNL		FEN1	EMX2OS	SECTM1	MIDEAS	RASGRF2
USP14		FADS1	EMX2	B3GNTL1	TTC8	RASGRF2-AS1
TMEM200C		MTA2	TIAL1	C18orf61	CHGA	RPS23
LOC121725015		B3GAT3	ATE1	AFG3L2	ASB2	ATP6AP1L
C18orf61		STX5-DT	ATE1-AS1	LOC644669	DDX24	NBPF22P
FHOD3		TEX54	TACC2	ESCO1	IFI27L1	MBLAC2
CELF4		SLC22A25	FAM53B	CABYR	PPP4R4	POU5F2
ST8SIA5		MACROD1	ADAM12	C18orf21	SERPINA1	FAM172A
PIAS2		FERMT3	PTPRE	IER3IP1	SERPINA11	ERAP2
KATNAL2		CCDC88B	MKI67	MAPK4	EML1	LNPEP
IER3IP1		MIR7155	GLRX3	STARD6	SLC25A29	CHD1-DT
MAPK4		MIR1237	STK32C	C18orf54	MIR376C	SLCO4C1
STARD6		SF1	MIR202HG	RAB27B	AHNAK2	PAM
C18orf54		BATF2	ADAM8	TXNL1	TUBGCP5	MAN2A1
TXNL1		CDCA5	TUBGCP2	ATP8B1	NPAP1	CAMK4
BOD1L2		ZFPL1	ZNF511	NEDD4L	PDCD6IPP2	APC
DOK6		DPF2	ZNF511-PRAP1	SERPINB3	FAN1	TRIM36
ODF3L2		MIR4489	MIR6743	DOK6	KATNBL1	ARL14EPL
SBNO2		AP5B1	IFITM5	NETO1	EMC4	SEMA6A-AS2
ATP8B3		CFL1	PKP3	NETO1-DT	GOLGA8B	FTMT
TLE6		FIBP	SIGIRR	ELANE	GJD2	LOC100505841
PLIN4		GAL3ST3	LMNTD2-AS1	KISS1R	GJD2-DT	PRDM6-AS1
DPP9		RIN1	IRF7	CNN2	MEIS2	ZNF608
PRR22		TBC1D10C	TMEM80	ZNF57	RASGRP1	SLC27A6
RANBP3		CARNS1	DEAF1	NFIC	IVD	ADAMTS19
RANBP3-DT		CABP4	SLC25A22	DOHH	BAHD1	ADAMTS19-AS1
ALKBH7		GPR152	TOLLIP	TMIGD2	RAD51-AS1	HINT1
MIR6791		MRGPRF-AS1	BRSK2	MIR4746	ZFYVE19	IL13
GPR108		FADD	KRTAP5-AS1	DPP9	PPP1R14D	IL4
ARHGEF18		SHANK2-AS1	TNNI2	TICAM1	OIP5-AS1	CCNI2
TRAPPC5		NUMA1	TNNT3	MICOS13	NDUFAF1	HSPA4
OR2Z1		LRRC51	MIR675	HSD11B1L	MGA	TCF7
ZNF558		LRTOMT	TSSC4	ALKBH7	PLA2G4E	SKP1
OR7G2		FCHSD2	TRPM5	SLC25A23	TRIM69	CAMLG
ZNF699		ARHGEF17	SLC22A18AS	CD70	DUOXA1	CATSPER3
ZNF562		DNAJB13	ZNF195	MIR6791	ATP8B4	PITX1-AS1
ICAM3		OR2AT4	ART5	PNPLA6	FAM214A	NEUROG1
ILF3-DT		TPBGL	OR51G2	TRAPPC5	ONECUT1	IL9
ILF3		GDPD5	OR51M1	CLEC4G	WDR72	TGFBI
DNM2		MAP6	TRIM5	CTXN1	PPIB	VTRNA2-1
MIR638		B3GNT6	OR52N5	OR2Z1	ZNF609	SPOCK1
MIR4748		CAPN5	OR56A4	OR7G2	SLC51B	SNORA74A
YIPF2		GDPD4	OR2AG1	OR7D2	UBAP1L	PAIP2
TIMM29		PAK1	OR10A2	ZNF699	SMAD6	PROB1
ELAVL3		ALG8	OR5P3	ZNF562	LOC102723493	ECSCR
ZNF491		KCTD21-AS1	OR10A6	EIF3G	CORO2B	UBE2D2
ZNF844		TENM4	NRIP3	ZGLP1	MIR4312	PSD2
FBXW9		UBTFL1	EIF4G2	RAVER1	TLE3	SRA1
BEST2		FAT3	LOC101928053	MIR4748	LRRC49	VTRNA1-2
GCDH		GRIA4	BTBD10	YIPF2	ADPGK-AS1	VTRNA1-3
NDUFB7		GUCY1A2	NUCB2	TIMM29	CYP11A1	LOC112267934
OR7C1		ELMOD1	UEVLD	ACP5	SNUPN	PCDHB16
OR7A5		SIK2	ZDHHC13	ZNF844	SNX33	HDAC3
OR7A10		CRYAB	NELL1	FBXW9	DNM1P35	RELL2
SLC1A6		ZW10	LGR4-AS1	STX10	ETFA	PCDH1
CCDC105		NNMT	KCNA4	IER2	TBC1D2B	GNPDA1
OR10H5		CADM1	MPPED2	OR7C2	DNAJA4	NDFIP1
RAB8A		APOA1-AS	RCN1	OR10H5	NMB	SPRY4
CPAMD8		BACE1	WT1	OR10H1	ALPK3	SPRY4-AS1
PGLS		CEP164	DEPDC7	UCA1	MIR548AP	ARHGAP26
PGLS-DT		DSCAML1	LINC00294	RAB8A	ABHD2	NR3C1
FCHO1		ARCN1	API5	CALR3	ANPEP	STK32A-AS1
KCNN1		RPL23AP64	SEC14L1P1	C19orf44	ASB9P1	STK32A
PGPEP1		USP2	CD82	F2RL3	SPATA8-AS1	DPYSL3
COMP		ARHGEF12	CREB3L1	FCHO1	PGPEP1L	SPINK14
HOMER3-AS1		MIR100HG	MIR4688	MPV17L2	CERS3	ADRB2
NCAN		CLMP	CHRM4	RAB3A	SNRPA1	GRPEL2-AS1
ATP13A1		GRAMD1B	LRP4	LOC102725254	OR4F15	PCYOX1L
ZNF708		OR10G4	DDB2	PGPEP1	DECR2	CSNK1A1
RPSAP58		OR10G7	SPI1	ISYNA1	PIGQ	PPARGC1B
ZNF681		OR8B8	SLC39A13	COMP	METRN	SLC26A2
LINC02987		LOC403312	PSMC3	HOMER3	GNG13	CSF1R
LINC00662		FEZ1	MTCH2	NCAN	CACNA1H	ARSI
PLEKHF1		KIRREL3-AS3	P2RX3	ZNF253	TPSAB1	NDST1
FAAP24		ETS1	PRG3	RPSAP58	HAGH	SYNPO
CHST8		MIR6090	RTN4RL2	ZNF681	CASKIN1	MYOZ3
ZNF30-AS1		B3GAT1	SMTNL1	THEG5	MIR940	SMIM3
ZNF30		ERC1	OR9I1	PDCD5	CCNF	TNIP1
GRAMD1A		KCNA6	OR1S1	KCTD15	LOC100128770	ANXA6
FXYD1		NTF3	OR5B2	NPHS1	MMP25	SLC36A1
RBM42		GAPDH	OR5A2	HCST	ZSCAN10	FAT2
ZBTB32		CHD4	OR5A1	CLIP3	NMRAL1	MIR3141
HSPB6		ACRBP	OR4D10	ZNF383	HMOX2	LARP1
HCST		PIANP	MS4A6E	LRFN1	TMEM114	HAVCR1
CLIP3		GPR162	CD5	AKT2	USP7	C5orf52
CAPNS1		CLEC4C	PGA5	ZNF574	GRIN2A	EBF1
ZFP30		FOXJ2	SYT7	GRIK5	MIR548H2	GABRB2
ZNF607		RIMKLB	GANAB	ERF	NOMO3	CCNG1
WDR87		LINC00612	SLC22A25	CIC	PDILT	TENM2
SPINT2		A2M-AS1	BAD	IRGC	ACSM2A	FBLL1
ZFP36		KLRF2	CCDC88B	LYPD5	SNX29P1	FOXI1
MAP3K10		KLRD1	MIR7155	ZNF222	TNRC6A	STK10
AKT2		YBX3	SF1	MIR4531	ARHGAP17	SH3PXD2B
SERTAD1		TAS2R20	MIR10392	CEACAM19	ZKSCAN2-DT	NEURL1B
AXL		ETV6	EHD1	EXOC3L2	ZKSCAN2	MIR5003
ZNF574		BCL2L14	BATF2	RTN2	MYL11	NKX2-5
GRIK5		LRP6	VPS51	IRF2BP1	DCTPP1	C5orf47
CIC		ARHGDIB	ZNHIT2	ARHGAP35	ZNF689	CPLX2
CD177		AEBP2	DPF2	ELSPBP1	PRSS53	THOC3
LYPD5		IAPP	AP5B1	TMEM143	ZNF843	LOC100996385
CEACAM19		ABCC9	CFL1	GRIN2D	YBX3P1	TSPAN17
APOE		ST8SIA1	DRAP1	MAMSTR	ABCC12	UIMC1
CLASRP		C2CD5	GAL3ST3	BCAT2	NOD2	FGFR4
GEMIN7		ARNTL2-AS1	SLC29A2	TRPM4	IRX5	RGS14
EXOC3L2		SMCO2	ANKRD13D	TEAD2	MIR138-2	PFN3
DMPK		MRPS35	RPS6KB2	RRAS	RSPRY1	PRR7
RSPH6A		CCDC91	PTPRCAP	ADM5	KATNB1	DBN1
GNG8		LOC729291	CORO1B	CPT1C	CCDC113	PDLIM7
DACT3-AS1		TMTC1	CDK2AP2	PTOV1	CDH8	FAM193B
SLC1A5		CAPRIN2	TCIRG1	PNKP	CMTM2	LOC728554
ARHGAP35		LOC645485	FADD	SIGLEC11	NAE1	CLK4
MEIS3		DNM1L	ARHGEF17	VRK3	HSF4	ZFP2
PLA2G4C		ZNF641	DNAJB13	ZNF473	NOL3	ZNF454
LIG1		FKBP11	TPBGL	C19orf81	KIAA0895L	ZNF354C
ZSWIM9		ARF3	KLHL35	SNORD88B	ELMO3	HNRNPH1
SULT2B1		DDN-AS1	MAP6	SNORD88A	NRN1L	LTC4S
FAM83E		KMT2D	GUCY2EP	KLK11	TANGO6	MGAT4B
MAMSTR		TUBA1B	CAPN5	VSIG10L	HAS3	RASGEF1C
NUCB1		SPATS2	GDPD4	ZNF766	HPR	GFPT2
TRPM4		FMNL3	PAK1	MIR518D	CTRB2	ZFP62
TEAD2		NCKAP5L	RSF1	NDUFA3	CHST5	OR2V1
ALDH16A1		BCDIN3D-AS1	AAMDC	PRPF31	DNAAF1	OR2V2
SIGLEC11		AQP5	TENM4	RDH13	HSDL1	TRIM52-AS1
GPR32		NR4A1	DLG2	TMEM86B	ADAD2	IRF4
LOC105372441		KRT6B	VSTM5	BRSK1	C16orf74	HUS1B
KLK7		SPRYD3	GUCY1A2	COX6B2	EMC8	EXOC2
KLK11		IGFBP6	ELMOD1	ZNF628	COX4I1	MIR6720
SIGLECL1		RARG	RAB39A	NAT14	FOXL1	FOXC1
SIGLEC12		PPP1R1A	ARHGAP20	SBK2	BANP	MIR4645
PPP2R1A		OR9K2	SIK2	ZNF865	MIR5189	HTATSF1P2
ZNF160		OR6C6	CRYAB	ZNF580	CDH15	LOC101927759
ZNF331		OR6C2	HSPB2	AURKC	LOC100287036	RIPK1
MIR523		MMP19	HSPB2-C11orf52	ZNF587B	ABR	TUBB2B
MIR518F		SMARCC2	NNMT	A1BG	SCARF1	PSMG4
MIR519A1		SDR9C7	APOA1-AS	ZNF132	RILP	SLC22A23
PRKCG		STAT6	CEP164	TRIM28	PRPF8	FAM217A
CACNG6		NDUFA4L2	CD3D	SCRT2	SERPINF2	C6orf201
LILRB3		MIR616	FOXR1	TMEM239	RTN4RL1	PPP1R3G
LAIR1		B4GALNT1	NLRX1	DDRGK1	TSR1	LYRM4
COX6B2		CTDSP2	USP2	SLC4A11	LOC105371592	FARS2
SHISA7		MIR548C	THY1	SIGLEC1	OR1D2	NRN1
NAT14		MIR548Z	SC5D	MIR103A2	OR1A1	F13A1
SSC5D		MSRB3	MIR100HG	MIR103B2	OR1D4	BMP6
ZSCAN4		IL22	OR10G4	PROKR2	OR3A1	EEF1E1
ZNF587B		LYZ	OR10G8	MACROD2-AS1	OR1E2	EEF1E1-BLOC1S5
ZSCAN1		FRS2	OR10G7	DSTN	MIR6864	GCM2
NOP56		E2F7	OR8B8	SNORD17	ZNF232-AS1	PHACTR1
MIR1292		MKRN9P	LOC403312	GZF1	ZNF232	SIRT5
SLC4A11		DUSP6	FEZ1	ENTPD6	USP6	JARID2
PROKR2		MRPL42	SRPRA	LOC101926889	LOC122526780	DTNBP1
LAMP5-AS1		TMCC3	FOXRED1	PYGB	KIAA0753	MYLIP
MACROD2-AS1		MIR331	KIRREL3-AS3	SNTA1	BCL6B	ATXN1-AS1
RBBP9		METAP2	ETS1	ZNF341	EIF5A	CAP2
THBD		LTA4H	MIR6090	ZNF341-AS1	ATP1B2	FAM8A1
NAPB		RMST	GLB1L2	CHMP4B	TP53	NUP153-AS1
CST3		UHRF1BP1L	B3GAT1	PTPRT	DNAH2	NUP153
ENTPD6		GOLGA2P5	WNK1	SERINC3	NAA38	E2F3
LOC101926889		MYBPC1	DYRK4	ADA	TRAPPC1	PRL
C20orf203		IGF1	NTF3	PABPC1L	CNTROB	MRS2
ZNF341-AS1		NT5DC3	GAPDH	SYS1	ALOX15B	BTN2A2
CHMP4B		UNG	CHD4	SYS1-DBNDD2	MEIS3P1	HCG11
MAP1LC3A		FOXN4	ACRBP	WFDC2	UBB	ZNF391
HMGB3P1		TCHP	PIANP	TNNC2	FLCN	TOB2P1
MYL9		GIT2	GPR162	NCOA3	SREBF1	ZSCAN12
NNAT		TCTN1	TPI1	CEBPB	ZNF286B	OR2H2
KIAA1755		DTX1	CLEC4C	ZFP64	FOXO3B	GABBR1
LBP		MED13L	C3AR1	SUMO1P1	MFAP4	ZFP57
PLCG1		FBXO21	RIMKLB	RBM38-AS1	AKAP10	HCG4
PTPRT		NOS1	LINC00612	ZNF831	USP22	HCG4B
STK4-DT		KSR2	A2M-AS1	CDH26	MYO18A	RNF39
STK4		CIT	YBX3	CABLES2	RHOT1	TRIM40
MATN4		PXN-AS1	TAS2R20	LINC00029	LOC105371730	HLA-E
SYS1-DBNDD2		SIRT4	BCL2L14	LINC01056	PSMD11	PPP1R18
WFDC2		RNU4-2	CDKN1B	LOC100130587	LIG3	NRM
SNX21		RNU4-1	ARHGDIB	SRMS	LOC105371933	DDR1
NCOA3		CABP1	SLCO1C1	GMEB2	SLFN11	VARS2
STAU1		ANAPC5	ABCC9	MHENCR	SLFN12L	POU5F1
MIR645		KDM2B	MIR4302	TNFRSF6B	MYO19	PSORS1C3
LOC112268270		BCL7A	ARNTL2-AS1	LIME1	PIGW	MICA
BMP7		LOC101593348	SMCO2	LOC112268269	LHX1-DT	LOC100287329
RBM38-AS1		DIABLO	MRPS35	SOX18	HNF1B	GPANK1
STX16-NPEPL1		PITPNM2	CCDC91	TEKT4P2	MRPL45	LY6G5C
STX16		RILPL1	LOC729291	MIR3156-3	MLLT6	DDAH2
ZNF831		TMEM132C	TMTC1	APP	RPL19	VWA7
CDH26		GLT1D1	CAPRIN2	KRTAP19-2	PNMT	CYP21A2
MIR1257		TMEM132D	LOC645485	KRTAP19-6	ORMDL3	PRRT1
LAMA5		DDX51	FLJ13224	SYNJ1	CSF3	AGPAT1
RBBP8NL		NOC4L	DNM1L	PAXBP1-AS1	TNS4	GPSM3
BHLHE23		PGAM5	IRAK4	IFNGR2	KRTAP4-3	HLA-DQA1
PTK6		ZNF605	VDR	DOP1B	ZNF385C	HLA-DQB1
SRMS		ANKRD26P3	ZNF641	RIPPLY3	STAT3	TAP1
RTEL1-TNFRSF6B		LINC00421	DDN-AS1	B3GALT5-AS1	HSD17B1-AS1	BRD2
RTEL1		GJB2	KMT2D	B3GALT5	MPP2	COL11A2
ZNF512B		MIR4499	TUBA1B	BACE2	LSM12	MIR6873
PCMTD2		SPATA13	TUBA1A	FAM3B	ADAM11	MIR6834
TEKT4P2		TPTE2P6	PRPH	MX1	KPNB1	ZBTB22
CYYR1		ATP12A	PRPF40B	ZBTB21	HOXB-AS1	PHF1
KRTAP19-2		HMGB1	AQP5	LINC00319	TTLL6	SYNGAP1
TIAM1		NBEA	METTL7A	LINC00165	SNF8	LEMD2
DONSON		SMAD9	TFCP2	POFUT2	NGFR-AS1	SPDEF
RCAN1		FREM2	POU6F1	LINC00205	SPOP	SNRPC
SETD4		VWA8	NR4A1	SPATC1L	PPP1R9B	ANKS1A
DOP1B		VWA8-AS1	KRT86	POTEH	MRPL27	SCUBE3
MIR4760		TNFSF11	KRT78	CECR7	EME1	PPARD
MX1		SERP2	IGFBP6	IL17RA	MYCBPAP	TULP1
TMPRSS2		TSC22D1	ZNF740	TXNRD2	WFIKKN2	BRPF3
RSPH1		TPT1	PPP1R1A	MIR6816	TOM1L1	PANDAR
RSPH1-DT		TPT1-AS1	OR6C6	RANBP1	HLF	CPNE5
LINC00319		LRCH1	OR6C2	MIR649	OR4D1	C6orf89
DNMT3L		RCBTB2	CD63	SDF2L1	MKS1	PIM1
SUMO3		SETDB2	IKZF4	TOP3B	SCARNA20	RNF8
LINC00165		SETDB2-PHF11	ANKRD52	ZNF280A	TANC2	ZFAND3
SLC19A1		RNASEH2B	SDR9C7	RAB36	SMARCD2	GLP1R
POTEH		RNASEH2B-AS1	STAT6	SMARCB1	CACNG5	KCNK17
TUBA8		LINC00348	NDUFA4L2	GSTT1	MIR548AA2	KIF6
ARVCF		LOC100288208	MIR616	MYO18B	MIR548D2	MDFI
TANGO2		LINC00381	B4GALNT1	THOC5	FAM20A	MIR10398
MIR6816		LINC00331	TBK1	GAL3ST1	ABCA9	TFEB
RANBP1		MIR622	RASSF3	PATZ1	SLC39A11	FRS3
LINC00896		RNF113B	MSRB3	LOC339666	MIR3615	PRICKLE4
DGCR6L		UBAC2-AS1	SNORA70G	RASD2	SLC9A3R1	CCND3
MED15		UBAC2	CPM	TXN2	FDXR	C6orf132
THAP7-AS1		MIR4306	LRRC10	PVALB	NT5C	GUCA1A
THAP7		ZIC5	E2F7	IL2RB	TRIM47	PRPH2
MIR649		FGF14	PAWR	KDELR3	SRP68	ATP6V0CP3
SDF2L1		METTL21C	MGAT4C	SUN2	RNF157-AS1	BICRAL
TOP3B		LINC00460	SOCS2	APOBEC3F	FOXJ1	GNMT
IGLL5		ABHD13	SOCS2-AS1	CBX7	RNF157	PTK7
SMARCB1		RAB20	MIR331	FAM83F	SPHK1	SRF
CABIN1		TEX29	NTN4	SLC25A17	BIRC5	ABCC10
THOC5		TUBGCP3	MYBPC1	LOC730668	PGS1	LRRC73
SEC14L2		PCID2	CHPT1	BRD1	CYTH1	RSPH9
SEC14L6		RASA3	SYCP3	ADM2	CHMP6	VEGFA
GAL3ST1		OR4K17	IGF1	CHKB	AATK	MRPL14
RASD2		OR11G2	C12orf42	CHKB-CPT1B	BAHCC1	TMEM63B
APOL6		TEP1	NT5DC3	CHKB-DT	NPLOC4	SLC29A1
TXN2		KLHL33	SLC41A2	MAPK8IP2	PDE6G	HSP90AB1
MPST		MIR6717	NUAK1	SHANK3	OXLD1	RCAN2
TST		ZNF219	RIC8B	GPR143	CCDC137	TDRD6
SSTR3		TMEM253	LOC100287944	FAM9C	ARHGDIA	TNFRSF21
CYTH4		CHD8	USP30	LOC105373133	NOTUM	C6orf141
SH3BP1		SALL2	UNG	GPM6B	CD7	DEFB112
SLC16A8		AJUBA	GIT2	CA5B	SECTM1	TFAP2B
MAFF		ACIN1	ANKRD13A	CDKL5	METRNL	IL17F
TOMM22		EMC9	C12orf76	PHKA2	L3MBTL4	TMEM14A
APOBEC3F		MIR7703	ARPC3	PDHA1	MIR4317	KLHL31
CHADL		TM9SF1	CUX2	CNKSR2	PTPRM	FAM83B
PMM1		CIDEB	SH2B3	PTCHD1	POTEC	HCRTR2
TCF20		STXBP6	RPH3A	VENTXP1	CABYR	HMGCLL1
LINC00229		INSM2	DTX1	NR0B1	SLC39A6	COL21A1
LOC730668		SFTA3	MIR4472-2	PRRG1	ELP2	KIAA1586
LINC00899		NKX2-8	SPRING1	SLC9A7	CELF4	ZNF451
BRD1		FOXA1	RNFT2	RGN	MIR4319	PRIM2
CD99		TTC6	FBXO21	ZNF41	ELAC1	COL9A1
MXRA5		FBXO33	NOS1	RBM3	MBD2	LINC00472
LOC105373156		MDGA2	PXN	SUV39H1	RAB27B	LINC01626
NLGN4X		RPL36AL	SIRT4	GATA1	OACYLP	RIMS1
VCX2		MGAT2	RNU4-2	HDAC6	GRP	DDX43
GPR143		RN7SL3	RNU4-1	PIM2	RNF152	PRSS35
FRMPD4		ABHD12B	RNF10	SYP-AS1	ZCCHC2	RIPPLY2
PRDX4		TRIM9	CABP1	FLICR	DOK6	RIPPLY2-CYB5R4
NR0B1		GNG2	ANAPC5	SHROOM4	MIR548AV	SNX14
FAM47C		PTGDR	RNF34	HUWE1	NETO1	SPACA1
CYBB		SAMD4A	KDM2B	ALAS2	CTDP1-DT	CNR1
MAOB		MIR9718	LOC101593348	EDA	CTDP1	MDN1
NDP		HIF1A	DIABLO	NLGN3	ODF3L2	MAP3K7
FUNDC1		HIF1A-AS1	CLIP1	NHSL2	PRSS57	EPHA7
KRBOX4		WDR89	RILPL1	FGF16	PTBP1	FUT9
RGN		ZBTB1	EIF2B1	POF1B	ELANE	GPR63
ZNF41		ZBTB25	ZNF664	TSPAN6	MEX3D	SIM1
CFP		FUT8-AS1	ZNF664-RFLNA	BEX2	MIR4321	GRIK2
ELK1		PIGH	NCOR2	IRS4-AS1	LMNB2	LIN28B
FLICR		DPF3	TMEM132C	IRS4	THOP1	PRDM1
SHROOM4		ACOT6	RIMBP2	NXT2	GNA11	CD24
SPIN2B		NPC2	MMP17	KIAA1210	NFIC	FOXO3
MED12		ISCA2	DDX51	UPF3B	MAP2K2	METTL24
CXCR3		ACYP1	NOC4L	OCRL	PLIN4	SLC22A16
MIR545		JDP2	GALNT9	ZNF75D	TNFAIP8L1	REV3L
MIR374A		BATF	GOLGA3	CT45A6	DPP9	TRAF3IP2-AS1
FGF16		FLVCR2-AS1	ZMYM5	SOX3	FEM1A	TRAF3IP2
PGAM4		TTC8	GJA3	MIR514A2	SAFB2	FYN
TSPAN6		FOXN3	GJB2	CD99L2	SAFB	HS3ST5
RAB40AL		FOXN3-AS1	MIR4499	VMA21	LOC101928844	LOC101927919
MORC4		CHGA	PCOTH	ZNF185	FUT3	NUS1
NXT2		ITPK1	MIPEP	MAGEA1	RANBP3	CEP85L
CHRDL1		ASB2	TPTE2P6	ZFP92	RANBP3-DT	MAN1A1
PAK3		PPP4R4	RNF6	ATP2B3	ALKBH7	HSF2
KIAA1210		SERPINA1	LNX2	ABCD1	MIR6791	FABP7
UTP14A		SERPINA11	POLR1D	DNASE1L1	CD320	CLVS2
ELF4		GSC	CDX2	FUNDC2	OR2Z1	RNF217
RAB33A		GSC-DT	MTUS2	F8A3	ZNF558	HDDC2
MIR363		LOC107984703	HMGB1	AMELY	OR7G2	EPB41L2
MIR92A2		ATG2B	USPL1	RBMY2FP	ZNF266	STX7
MIR19B2		GSKIP	KL		COL5A3	MIR548A2
MIR20B		CYP46A1	SUPT20H		EIF3G	PERP
MIR18B		EML1	CSNK1A1L		RAVER1	HECA
SMIM10		EVL	TNFSF11		MIR4748	HIVEP2
ZNF75D		SLC25A29	LACC1		TMED1	AIG1
MAGEC2		RTL1	CCDC122		YIPF2	ADAT2
MIR892A		DIO3	TSC22D1		TIMM29	PHACTR2
MIR892B		ANKRD9	SNORA31B		ACP5	PLAGL1
MIR510		RCOR1	LRCH1		BEST2	UTRN
FMR1NB		EXOC3L4	SPRYD7		PODNL1	EPM2A
MTM1		SIVA1	RNASEH2B		RFX1	SASH1
CD99L2		AHNAK2	OLFM4		PRKACA	UST
GABRA3		NUDT14	PCDH9-AS2		DDX39A	TAB2
CETN2		HERC2P7	KLF12		CLEC17A	PPIL4
NSDHL		NIPA1	SCEL		OR7C1	KATNA1
ZNF185		UBE3A	POU4F1		OR7A5	FBXO5
SLC6A8		LOC100289656	TGDS		OR7A10	TIAM2
F8A3		PDCD6IPP2	DNAJC3-DT		OR7A17	TMEM242
SRY		GREM1	DNAJC3		SLC1A6	ZDHHC14
RPS4Y1		EMC4	MBNL2		OR1I1	SERAC1
RBMY2FP		GOLGA8B	RNF113B		SYDE1	GTF2H5
		CSNK1A1P1	MIR4306		WIZ	TMEM181
		SRP14	ZIC5		OR10H5	TAGAP
		SRP14-DT	PCCA-AS1		LINC01855	MAP3K4
		ANKRD63	FGF14		RAB8A	MAP3K4-AS1
		BAHD1	METTL21C		CPAMD8	PACRG
		PPP1R14D	RAB20		UNC13A	PRKN
		SPINT1	ARHGEF7		KXD1	PDE10A
		SPINT1-AS1	TUBGCP3		HOMER3	PRR18
		DLL4	PCID2		NCAN	RNASET2
		OIP5-AS1	RASA3		LPAR2	MIR3939
		NDUFAF1	OR11H12		ATP13A1	HGC6.3
		MGA	OR4K17		ZNF708	KIF25
		LOC105370792	KLHL33		ZNF681	PHF10
		PLA2G4E	RNASE11		C19orf12	FAM120B
		CDAN1	RNASE11-AS1		RHPN2	DLL1
		MFAP1	MIR6717		CEBPA	LOC442497
		DUOXA1	NDRG2		CEBPA-DT	PRKAR1B
		DUOX1	ZNF219		GRAMD1A	SUN1
		ATP8B4	TMEM253		DMKN	GET4
		GABPB1-AS1	CHD8		NFKBID	ADAP1
		GABPB1-IT1	SALL2		LRFN3	C7orf50
		GABPB1	OR4E2		CLIP3	GPR146
		AP4E1	OXA1L		COX7A1	ZFAND2A
		ONECUT1	MIR4707		ZNF781	ZFAND2A-DT
		WDR72	HAUS4		RASGRP4	MICALL2
		UNC13C	CEBPE		LRFN1	INTS1
		TPM1	SLC7A8		PAF1	TMEM184A
		ZNF609	DHRS2		MED29	ELFN1
		SPG21	DCAF11		ZFP36	MIR4655
		MTFMT	NRL		MAP3K10	MAD1L1
		SLC51B	TM9SF1		SERTAD1	EIF3B
		PARP16	TSSK4		B3GNT8	IQCE
		SCARNA14	DHRS1		CEACAM21	TTYH3
		MAP2K1	CIDEB		DMRTC2	GNA12
		MIR4512	FOXG1-AS1		GRIK5	FOXK1
		LOC102723493	FOXG1		CIC	MIR4656
		SKOR1	AP4S1		PRG1	SLC29A4
		PIAS1	STRN3		IRGC	MIR589
		TLE3	SPTSSA		SMG9	FSCN1
		LRRC49	RALGAPA1		LYPD5	RNF216
		THSD4	SFTA3		CEACAM19	EIF2AK1
		LOXL1	NKX2-1-AS1		EXOC3L2	USP42
		CYP11A1	NKX2-1		ERCC2	CYTH3
		PSTPIP1	NKX2-8		RTN2	GRID2IP
		PEAK1	FOXA1		PPM1N	ZDHHC4
		HMG20A	TTC6		MIR642A	ZNF853
		ADAMTS7	LOC112268136		MIR642B	MIOS-DT
		TMED3	FBXO33		FBXO46	ICA1
		NMB	MDGA2		SIX5	ICA1-AS1
		MIR548AP	GNG2		DMPK	DGKB
		AGBL1	RPL13AP3		SLC1A5	MEOX2
		MESP1	MIR9718		TMEM160	LINC02587
		TTLL13	HIF1A		SLC8A2	ANKMY2
		SPATA8-AS1	HIF1A-AS1		CRX	BZW2
		IGF1R	SYT16		ELSPBP1	TSPAN13
		CERS3	WDR89		PLA2G4C	FERD3L
		TM2D3	ZBTB1		DBP	LOC101927668
		OR4F15	ZBTB25		SEC1P	ITGB8
		MPG	TMEM229B		FUT1	ITGB8-AS1
		ARHGDIG	PIGH		NTF4	RAPGEF5
		AXIN1	ACTN1		NUP62	OSBPL3
		PIGQ	GALNT16		SIGLEC11	HNRNPA2B1
		WFIKKN1	ADAM20P1		ZNF473	SKAP2
		MSLN	SNORD56B		EMC10	HOXA1
		GNG13	DPF3		GARIN5A	HOTAIRM1
		CACNA1H	MIDEAS		LRRC4B	HOXA6
		TPSD1	NPC2		KLK11	HOXA10
		TELO2	ISCA2		SIGLECL1	HOXA11-AS
		CASKIN1	PROX2		CEACAM18	EVX1
		E4F1	FLVCR2		ZNF350	TRIL
		MIR3677HG	FLVCR2-AS1		ZNF615	CPVL
		PRSS21	TMED8		ZNF534	LOC646762
		PKMYT1	TTC8		ZNF160	DPY19L2P3
		THOC6	FOXN3		ZNF765	SCRN1
		HCFC1R1	FOXN3-AS1		ZNF765-ZNF761	LOC105375218
		ZSCAN10	NDUFB1		MIR520F	ADCYAP1R1
		MEFV	CPSF2		MIR517B	PDE1C
		NMRAL1	ITPK1		MIR520G	ZNRF2P1
		HMOX2	ASB2		CACNG7	KBTBD2
		CDIP1	PPP4R4		CACNG6	BBS9
		USP7	SERPINA11		TMEM190	HERPUD2
		EMP2	GSC		SSC5D	HERPUD2-AS1
		PRM2	GSC-DT		ZNF865	SFRP4
		PDXDC1	EML1		CCDC106	EPDR1
		SMG1	DEGS2		ZNF444	AMPH
		TMC7	SLC25A29		ZSCAN5A	CDK13-DT
		KNOP1	MIR665		PEG3	GLI3
		IQCK	MIR337		ZNF211	MRPS24
		GPRC5B	RTL1		ZSCAN4	RASA4CP
		CRYM	MOK		ZNF497-AS1	POLD2
		SNX29P1	ANKRD9		TRIB3	YKT6
		EARS2	EXOC3L4		SCRT2	NUDCD3
		UBFD1	EIF5		NSFL1C	DDX56
		PRKCB	LOC105370687		DDRGK1	NACAD
		CACNG3	AHNAK2		ITPA	IGFBP1
		TNRC6A	NIPA1		ADAM33	CDC14C
		C16orf82	TUBGCP5		PROKR2	IKZF1
		PPP4C	SNORD116-25		MKKS	GRB10
		MAPK3	SNORD115-3		ISM1	POM121L12
		TBC1D10B	ATP10A		SNORD17	VOPP1
		MYL11	HERC2		RIN2	MIR4283-1
		ZNF771	LOC100289656		INSM1	ZNF733P
		ZNF629	FAN1		LOC101926889	ZNF736
		ORAI3	OTUD7A		NCOR1P1	ZNF273
		SETD1A	GREM1-AS1		MIR663A	ERV3-1
		PRSS53	EMC4		MIR663AHG	VKORC1L1
		YBX3P1	GOLGA8B		COX4I2	ASL
		ABCC12	CSNK1A1P1		ABALON	LOC100996437
		NOD2	RASGRP1		ZNF341	RABGEF1
		SALL1	EIF2AK4		ASIP	PMS2P4
		CRNDE	RAD51-AS1		DYNLRB1	STAG3L4
		IRX6	RAD51		MAP1LC3A	CT66
		MIR138-2	PPP1R14D		HMGB3P1	AUTS2
		KATNB1	RHOV		FAM83C-AS1	CALN1
		SLC38A7	OIP5-AS1		FAM83D	STAG3L3
		CDH11	MGA		PLCG1	PMS2P7
		CMTM1	PLA2G4E		PLCG1-AS1	TRIM50
		CMTM2	GANC		RBPJL	MIR4284
		B3GNT9	CDAN1		SYS1	LIMK1
		HSF4	DUOXA1		SYS1-DBNDD2	EIF4H
		LRRC29	SLC30A4		WFDC3	GTF2IRD1
		TMEM208	MYEF2		DNTTIP1	STAG3L2
		TPPP3	CTXN2		ZSWIM1	PMS2P5
		TANGO6	ATP8B4		CEBPB-AS1	NCF1C
		EXOSC6	TNFAIP8L3		BCAS1	HIP1
		AARS1	ONECUT1		FAM209B	HSPB1
		DDX19B	WDR72		RBM38-AS1	YWHAG
		GLG1	UNC13C		CTCFL	PMS2P9
		RFWD3	TCF12		LINC00029	LOC101927243
		NUDT7	AQP9		LINC01056	CACNA2D1
		CMC2	TLN2		LOC100130587	SEMA3D
		SDR42E1	SLC51B		SRMS	TMEM243
		MPHOSPH6	UBAP1L		APP	TP53TG1
		MBTPS1	SCARNA14		KRTAP19-2	CROT
		DNAAF1	MAP2K1		TIAM1	ABCB1
		HSDL1	MIR4512		RCAN1	SLC25A40
		CRISPLD2	SNAPC5		RIPPLY3	DBF4
		KIAA0513	LOC102723493		LINC00114	ZNF804B
		FOXL1	SKOR1		MX1	LRRD1
		BANP	CALML4		MIR5692B	GATAD1
		ZNF469	TLE3		KRTAP10-11	CDK6
		MIR5189	THSD4		PRMT2	SGCE
		ZC3H18	NR2E3		OR11H1	PEG10
		APRT	PARP6		POTEH	PON2
		SPG7	MAN2C1		CECR7	ASNS
		RPL13	SNUPN		PRODH	MIR5692A1
		SNORD68	DNM1P35		DGCR2	MIR5692C2
		CHMP1A	PEAK1		TXNRD2	TECPR1
		SPATA33	HMG20A		MIR6816	MYH16
		DOC2B	TBC1D2B		ZNF74	PTCD1
		TIMM22	CHRNB4		SCARF2	CPSF4
		CRK	ADAMTS7		MIR649	MCM7
		MYO1C	AP3B2		SDF2L1	MIR6840
		PRPF8	BTBD1		PPM1F	PILRA
		RTN4RL1	MIR4515		SMARCB1	NYAP1
		TSR1	SH3GL3		SLC2A11	SAP25
		SGSM2	NMB		SGSM1	PCOLCE-AS1
		MNT	KLHL25		CRYBB2	TFR2
		LOC105371592	MIR548AP		RFPL1S	GIGYF1
		RAP1GAP2	AGBL1		HORMAD2-AS1	TRIP6
		OR3A1	ISG20		HORMAD2	MIR6875
		SPATA22	HAPLN3		OSM	SRRT
		TAX1BP3	KIF7		SEC14L2	UFSP1
		EMC6	ANPEP		SEC14L6	ACHE
		ATP2A3	CIB1		GAL3ST1	NAT16
		PFN1	GDPGP1		PES1	PLOD3
		MIR6864	TTLL13		SMTN	ZNHIT1
		ZNF232-AS1	SPATA8-AS1		RFPL3S	CLDN15
		ZNF232	IGF1R		BPIFC	ORAI2
		WSCD1	PGPEP1L		RASD2	ALKBH4
		LOC122526780	SYNM		APOL4	LRWD1
		KIAA0753	LRRC28		TXN2	MIR5090
		MIR195	CERS3		CACNG2	POLR2J
		MIR497	OR4F15		CACNG2-DT	POLR2J3-UPK3BL2
		BCL6B	ARHGDIG		MPST	POLR2J3
		SLC16A11	AXIN1		TST	FAM185A
		ELP5	LINC00235		EIF3L	NAPEPLD
		CTDNEP1	CAPN15		TOMM22	RELN
		CLDN7	MIR5587		SUN2	LHFPL3
		FGF11	PIGQ		TAB1	PUS7
		POLR2A	GNG13		MGAT3	ATXN7L1
		EIF4A1	TPSAB1		ENTHD1	HBP1
		ATP1B2	TPSD1		XPNPEP3	THAP5
		TP53	IFT140		MIR1281	DNAJB9
		KDM6B	SPSB3		EP300	IMMP2L
		KCNAB3	NUBP2		CHADL	MDFIC
		TRAPPC1	NPW		PMM1	CAV2
		CNTROB	MIR4516		SREBF2	ST7-AS2
		ALOX15B	RAB26		SHISA8	ASZ1
		KRBA2	PRSS27		TCF20	CTTNBP2
		USP43	PRSS33		ARFGAP3	KCND2
		RCVRN	PRSS21		SCUBE1	TSPAN12
		MYH3	PKMYT1		GRAMD4	FEZF1-AS1
		HS3ST3B1	THOC6		MAPK11	CADPS2
		ADORA2B	HCFC1R1		ADM2	ASB15
		UBB	LOC100128770		KLHDC7B	WASL
		MED9	ZSCAN10		SHANK3	WASL-DT
		ALKBH5	ZNF263		TCEANC	GPR37
		ZNF286B	ZNF597		LOC107985657	PRRT4
		FOXO3B	NAA60		CA5B	SMO
		TRIM16L	CDIP1		CDKL5	UBE2H
		FAM83G	C16orf96		MAP7D2	MEST
		CCDC144CP	ROGDI		EIF1AX	PLXNA4
		LGALS9	USP7		ZFX	WDR91
		LYRM9	EMP2		ZFX-AS1	CNOT4
		TLCD1	PRM2		SUPT20HL1	PTN
		TRAF4	CPPED1		MID1IP1	DGKI
		TAOK1	ITPRIPL2		EFHC2	CREB3L2
		MIR4523	ACSM2A		ZNF41	TRIM24
		SLC6A4	CACNG3		ELK1	ZC3HAV1L
		ADAP2	ARHGAP17		SUV39H1	KLRG2
		LOC105371730	ZKSCAN2-DT		CCDC120	ADCK2
		PSMD11	ZKSCAN2		FLICR	TAS2R4
		ASIC2	C16orf82		SHROOM4	OR9A4
		TMEM132E-DT	SBK1		GSPT2	EPHB6
		TMEM132E	NUPR1		HUWE1	TMEM139-AS1
		SLFN5	PRRT2		KLF8	FAM131B
		LOC105371933	PPP4C		ARHGEF9	FAM131B-AS2
		SLFN12L	CORO1A		ZC3H12B	ZYX
		MYO19	ZNF771		FRMD8P1	MIR6892
		DHRS11	DCTPP1		MED12	OR2F1
		LHX1-DT	FBRS		TSIX	OR6B1
		LHX1	PRSS53		FGF16	OR2A25
		PNMT	BCKDK		GPR174	OR2A12
		IKZF3	ZNF843		CPXCR1	OR2A14
		ORMDL3	YBX3P1		RPA4	CTAGE4
		MIR6884	NOD2		RAB40A	TPK1
		CCR7	SALL1		LOC105373311	CNTNAP2
		KRTAP2-4	HERPUD1		ACSL4	RNY5
		MIR6510	DOK4		IL13RA2	RNY4
		EIF1	KATNB1		RBMXL3	PDIA4
		ZNF385C	MMP15		KIAA1210	ZNF425
		NAGLU	CCDC113		RHOXF1	ZNF398
		HSD17B1	SLC38A7		TMEM255A	ZNF282
		HSD17B1-AS1	CMTM2		CUL4B	ZNF467
		TUBG2	TRADD		C1GALT1C1	RARRES2
		MPP2	FBXL8		ZNF280C	LOC728743
		LSM12	NOL3		GPC3	GIMAP8
		ADAM11	LRRC29		ZNF75D	TMEM176B
		CCDC103	TMEM208		CT45A6	TMUB1
		MAPT	ENKD1		MIR506	AGAP3
		MAPT-AS1	C16orf86		MIR507	ABCF2
		MAPT-IT1	SLC7A6		HMGB3	ABCF2-H2BK1
		EFCAB13-DT	TANGO6		PRRG3	WDR86-AS1
		EFCAB13	HAS3		ZNF185	WDR86
		MRPL10	VPS4A		ZFP92	CRYGN
		SCRN2	EXOSC6		ATP2B3	PRKAG2-AS1
		TTLL6	AARS1		SSR4	DPP6
		B4GALNT2	DDX19B		IDH3G	CNPY1
		NGFR-AS1	AP1G1		EMD	SHH
		NXPH3	CTRB2		VBP1	LINC00244
		SLC35B1	CHST5		SPRY3	RNF32
		PPP1R9B	NUDT7		TMLHE	NOM1
		LUC7L3	CMC2		TGIF2LY	UBE3C
		C17orf67	ADAD2		AMELY	PTPRN2
		DGKE	KCNG4		TTTY10	LINC01022
		TRIM25	CRISPLD2		EIF1AY	VIPR2
		MKS1	KIAA0513			ZNF596
		RNF43	FENDRR			RPL23AP53
		HSF5	FOXF1			FBXO25
		PPM1D	FBXO31			TDRP
		EFCAB3	ZCCHC14-DT			CLN8-AS1
		TANC2	BANP			CLN8
		LIMD2	ZNF469			MIR596
		LOC729683	RNF166			ARHGEF10
		SMARCD2	PABPN1L			MCPH1-DT
		LRRC37A3	SPG7			MCPH1
		CACNG5	RPL13			DEFA6
		PSMD12	SNORD68			DEFB104B
		PITPNC1	CHMP1A			FAM90A2P
		MIR548AA2	SPATA33			NEIL2
		MIR548D2	FANCA			XKR6
		BPTF	SPIRE2			LOC102723313
		KPNA2	RPH3AL			DEFB103A
		CD300A	MIR3183			LOC392196
		CD300LB	CRK			USP17L7
		MIR3615	MYO1C			DLC1
		SLC9A3R1	PITPNA			MSR1
		GRIN2C	PRPF8			FGF20
		FDXR	TSR1			ASAH1
		USH1G	SGSM2			SH2D4A
		SUMO2	CCDC92B			LZTS1
		LLGL2	OR1D2			GFRA2
		TRIM47	OR3A1			NPM2
		TRIM65	SPATA22			FGF17
		SRP68	TAX1BP3			REEP4
		GALR2	EMC6			SFTPC
		EXOC7	P2RX5-TAX1BP3			BMP1
		RNF157	ZZEF1			PHYHIP
		RHBDF2	CYB5D2			PPP3CC
		MXRA7	GLTPD2			SORBS3
		TMC8	C17orf107			LOC286059
		TK1	PFN1			TNFRSF10B
		AFMID	MIR6864			TNFRSF10A
		PGS1	ZNF232-AS1			TNFRSF10A-DT
		ENPP7	ZNF232			NEFM
		TBC1D16	USP6			NEFL
		CHMP6	LOC122526780			KCTD9
		ALYREF	MED31			CDCA2
		GPS1	C17orf100			MIR548H4
		CD7	SLC13A5			MIR6843
		SECTM1	BCL6B			CLU
		NARF	SLC16A11			SCARA3
		WDR45B	ELP5			SCARA5
		ENOSF1	CTDNEP1			ELP3
		ARHGAP28	KCTD11			KIF13B
		ARHGAP28-AS1	SOX15			RBPMS
		PTPRM	TP53			RBPMS-AS1
		C18orf61	DNAH2			TEX15
		POTEC	KDM6B			NRG1
		MIR3156-2	ALOXE3			DUSP26
		LOC644669	MEIS3P1			LOC102723701
		SNRPD1	FLCN			BRF2
		ABHD3	COPS3			ADAM3A
		ASXL3	MED9			NKX6-3
		ZNF24	SMCR5			IKBKB-DT
		MIR4319	SREBF1			VDAC3
		SLC14A2	ATPAF2			FNTA
		C18orf25	GID4			LOC100287846
		IER3IP1	SHMT1			CEBPD
		MAPK4	ZNF286B			MCM4
		ELAC1	FOXO3B			SNTG1
		RAB27B	PRPSAP2			ST18
		CDH20	MIR1180			LYPLA1
		KDSR	SLC47A2			RP1
		SERPINB5	TMEM11			XKR4
		SERPINB12	KCNJ12			PENK-AS1
		SERPINB3	FLJ36000			PENK
		CD226	FOXN1			LOC286177
		MIR548AV	PROCA1			FAM110B
		NETO1	TLCD1			LOC100130298
		NETO1-DT	TRAF4			NKAIN3
		ATP9B	MYO18A			LINC00251
		ODF3L2	CORO6			DNAJC5B
		CFD	PSMD11			TCF24
		WDR18	LIG3			COPS5
		SBNO2	HNF1B			CSPP1
		STK11	ARHGAP23			PREX2
		CIRBP	MLLT6			C8orf34
		CIRBP-AS1	CWC25			C8orf34-AS1
		ADAMTSL5	PNMT			NCOA2
		AMH	MIEN1			STAU2
		LINGO3	GRB7			JPH1
		TIMM13	IKZF3			HNF4G
		DIRAS1	RAPGEFL1			HEY1
		GNA11	TNS4			LINC01607
		NFIC	CCR7			ZNF704
		NMRK2	EIF1			CA1
		MAP2K2	KLHL10			SLC26A7
		TMIGD2	NT5C3B			NDUFAF6
		MIR4746	ZNF385C			SDC2
		PLIN4	HSD17B1-AS1			LAPTM4B
		PTPRS	MPP2			STK3
		PRR22	LSM12			SPAG1
		FUT3	G6PC3			SNX31
		RANBP3	ADAM11			PABPC1
		RANBP3-DT	ARHGAP27			NCALD
		ALKBH7	TBKBP1			ATP6V1C1
		PSPN	SP2-DT			CTHRC1
		CRB3	CDK5RAP3			LOC105375690
		TRIP10	PRAC1			RIMS2
		INSR	PRAC2			MIR548A3
		ELAVL1	TTLL6			RSPO2
		CERS4	B4GALNT2			TRPS1
		RAB11B	NGFR-AS1			SAMD12
		RAB11B-AS1	SPOP			MAL2
		ADAMTS10	PICART1			DERL1
		OR1M1	ITGA3			FAM83A
		OR7G2	SAMD14			FBXO32
		ZNF846	PPP1R9B			KLHL38
		COL5A3	LRRC59			POU5F1B
		SNORD105B	MYCBPAP			CASC11
		P2RY11	WFIKKN2			PVT1
		MIR4322	PCTP			KCNQ3
		S1PR2	OR4D1			NDRG1
		MIR4748	OR4D2			ZFAT
		TMED1	MKS1			MIR30D
		RAB3D	RNF43			FAM135B
		ELOF1	HSF5			TRAPPC9
		ACP5	SCARNA20			ERICD
		ZNF844	EFCAB3			PTK2
		NANOS3	TLK2			PTP4A3
		MIR181C	TANC2			ARC
		IL27RA	LIMD2			LYNX1
		PRKACA	LOC729683			LYNX1-SLURP2
		ASF1B	CCDC47			GML
		ADGRL1-AS1	DDX42			LY6E-DT
		DDX39A	SMARCD2			LY6E
		OR7C1	TEX2			LY6H
		OR7A5	POLG2			GPIHBP1
		OR7A10	DDX5			ZFP41
		OR7A17	CEP95			MAFA
		SLC1A6	GNA13			MROH6
		OR1I1	CEP112			MAPK15
		SYDE1	PRKCA			MIR937
		WIZ	CACNG5			SCRIB
		UCA1	PITPNC1			EPPK1
		LINC01855	MIR548AA2			PLEC
		MED26	MIR548D2			MIR661
		CPAMD8	BPTF			GRINA
		ANKLE1	SOX9			MIR6847
		UNC13A	FDXR			CYC1
		FCHO1	HID1			SHARPIN
		MPV17L2	CDR2L			MAF1
		UPF1	NT5C			DGAT1
		NCAN	GRB2			TMEM249
		ZNF93	MIR3678			LOC101928902
		ZNF676	CASKIN2			SLC39A4
		THEG5	LLGL2			MIR10400
		PDCD5	SMIM5			LOC84773-CYHR1
		FAAP24	TRIM47			LOC84773
		RHPN2	SRP68			KIFC2
		ZNF599	EXOC7			FOXH1
		GRAMD1A	MXRA7			PPP1R16A
		FXYD1	MGAT5B			GPT
		LSR	SOCS3			MFSD3
		ZBTB32	TBC1D16			C8orf82
		NFKBID	CCDC40			COMMD5
		HCST	CHMP6			ZNF250
		LRFN3	MIR338			C8orf33
		CLIP3	AATK			CBWD1
		COX7A1	TMEM105			DMRT1
		ZNF781	PDE6G			KCNV2
		WDR87	OXLD1			GLIS3
		SPINT2	CCDC137			SLC1A1
		FAM98C	ALYREF			JAK2
		RASGRP4	RAC3			UHRF2
		SIRT2	GPS1			CNTLN
		IFNL2	CD7			SH3GL2
		LRFN1	SECTM1			SLC24A2
		DYRK1B	NARF			MIR4474
		MAP3K10	CETN1			MLLT3
		AKT2	ENOSF1			MIR31HG
		COQ8B	L3MBTL4			MTAP
		B3GNT8	MIR4317			CDKN2A
		DMRTC2	ARHGAP28			CDKN2B-AS1
		GRIK5	ARHGAP28-AS1			CDKN2B
		CIC	PTPRM			TUSC1
		PRG1	NAPG			IFT74
		ZNF428	AFG3L2			PLAA
		IRGC	SPIRE1			EQTN
		LYPD5	LDLRAD4			MOB3B
		EXOC3L2	MIR5190			ACO1
		SIX5	POTEC			TOPORS
		SYMPK	MIR3156-2			TMEM215
		PPP5D1P	LOC644669			SMU1
		CALM3	GREB1L			B4GALT1-AS1
		AP2S1	ABHD3			AQP3
		ARHGAP35	TAF4B			PRSS3
		TMEM143	DSCAS			SNORD121A
		FAM83E	DSC2			ARID3C
		C19orf73	ZNF24			DNAJB5-DT
		PPFIA3	CELF4			DNAJB5
		TEAD2	MIR4319			C9orf131
		PTH2	SLC14A2			VCP
		GFY	PSTPIP2			PIGO
		FLT3LG	IER3IP1			FAM214B
		PNKP	SMAD2			SIT1
		TBC1D17	MAPK4			TPM2
		SIGLEC11	ELAC1			NPR2
		ZNF473	SMAD4			FAM221B
		EMC10	STARD6			TMEM8B
		GARIN5A	C18orf54			MIR4540
		SYT3	RAB27B			FRMPD1
		SNORD88C	TXNL1			AQP7P3
		ZNF615	ATP8B1			LOC101928195
		ZNF578	NEDD4L			CBWD6
		ZNF160	MALT1			PGM5P2
		MIR1323	MALT1-AS1			CBWD3
		MIR520F	GRP			PGM5-AS1
		MIR519A1	CCBE1			PIP5K1B
		MIR519A2	ZCCHC2			TJP2
		TMC4	SERPINB5			BANCR
		LENG9	SERPINB12			PTAR1
		COX6B2	SERPINB3			ZFAND5
		IL11	CYB5A			TMC1
		ZNF865	GALR1			RORB-AS1
		CCDC106	ATP9B			PCSK5
		ZSCAN5A	ODF3L2			PRUNE2
		PEG3	CDC34			FOXB2
		ZNF256	PRSS57			GNA14
		ZNF274	ELANE			GNAQ
		ZNF497-AS1	SBNO2			PSAT1
		ZNF497	ADAMTSL5			TLE1
		ZNF324B	AMH			TLE1-DT
		TRIM28	LMNB2			FRMD3
		SCRT2	DIRAS1			UBQLN1-AS1
		SLC4A11	ZNF57			UBQLN1
		CDS2	S1PR4			C9orf64
		PROKR2	NCLN			HNRNPK
		LAMP5-AS1	NMRK2			RMI1
		ISM1	DAPK3			ISCA1
		SNX5	SNORD37			GAS1RR
		MGME1	MAP2K2			DAPK1
		OVOL2	PLIN4			SPATA31C2
		LINC00851	DPP9			NXNL2
		RIN2	FEM1A			ROR2
		SYNDIG1	KDM4B			OMD
		MIR663A	PTPRS			BICD2
		MIR663AHG	MICOS13			NINJ1
		C20orf203	NRTN			C9orf129
		BPIFB4	FUT3			MIR548AU
		ACTL10	RANBP3			BARX1
		EIF2S2	RANBP3-DT			BARX1-DT
		MAP1LC3A	ALKBH7			NUTM2F
		NCOA6	PSPN			FBP1
		GSS	SLC25A23			MIR27B
		MYH7B	TUBB4A			MIR24-1
		MYL9	INSR			MIR3074
		TGIF2	ARHGEF18			FANCC
		TGIF2-RAB5IF	PNPLA6			ZNF367
		RBL1	PCP2			HABP4
		GHRH	CCL25			CDC14B
		LOC149684	ADAMTS10			NUTM2G
		KIAA1755	OR2Z1			CORO2A
		PLCG1	ZNF558			TBC1D2
		PLCG1-AS1	ZNF699			GALNT12
		RBPJL	ZNF846			ALG2
		SYS1	OLFM2			SEC61B
		SYS1-DBNDD2	PPAN			NR4A3
		WFDC2	PPAN-P2RY11			GRIN3A
		WFDC3	SNORD105B			SMC2-DT
		DNTTIP1	MIR4748			OR13C5
		ACOT8	TMED1			TAL2
		ZSWIM3	ZNF844			TMEM38B
		NEURL2	JUNB			KLF4
		PCIF1	GCDH			FRRS1L
		LOC107985388	MIR5695			EPB41L4B
		ZNF334	MIR6515			LPAR1
		MIR3616	BRME1			LRRC37A5P
		SULF2	CC2D1A			PTBP3
		ZFP64	PODNL1			HSDL2
		BCAS1	RFX1			SLC46A2
		FAM209B	IL27RA			RNF183
		LOC112268270	PRKACA			HDHD3
		BMP7	DDX39A			POLE3
		CTSZ	MIR639			C9orf43
		EDN3	TECR			AKNA
		SYCP2	CLEC17A			TNFSF15
		FAM217B	OR7C1			MEGF9
		CDH26	OR7A5			CNTRL
		MIR1257	OR7C2			GSN
		OSBPL2	SLC1A6			RAB14
		DIDO1	CCDC105			NDUFA8
		SLC17A9	SYDE1			MORN5
		PPDPF	NOTCH3			LHX6
		SRMS	WIZ			OR1L6
		STMN3	PGLYRP2			MIR600HG
		SLC2A4RG	CYP4F22			NR5A1
		LOC112268269	OR10H2			PBX3-DT
		MIR1914	OR10H5			LMX1B
		MIR647	LINC01855			ZBTB34
		ANKRD30BP2	RAB8A			RALGPS1
		APP	EPS15L1			GARNL3
		ADAMTS1	CPAMD8			SLC2A8
		LINC00314	MRPL34			AK1
		MAP3K7CL	ABHD8			ST6GALNAC4-ST6GALNAC6-AK1
		KRTAP20-2	B3GNT3			ST6GALNAC6
		TIAM1	MPV17L2			DPM2
		OLIG1	RAB3A			FAM102A
		RCAN1	LOC102725254			NAIF1
		SETD4	ISYNA1			PTGES2
		DOP1B	KXD1			LCN2
		PIGP	HOMER3-AS1			MIR199B
		TTC3	NCAN			MIR3154
		LINC00114	ZNF93			SWI5
		MIR5692B	ZNF708			CERCAM
		PKNOX1	ZNF100			ODF2
		LINC00319	ZNF257			PKN3
		KRTAP10-2	ZNF536			CRAT
		LINC00165	TSHZ3			PTPA
		POFUT2	THEG5			IER5L
		LINC00205	RGS9BP			NTMT1
		COL18A1	NUDT19			TOR1A
		C21orf58	WTIP			ASS1
		DIP2A	GRAMD1A			PRDM12
		PRMT2	HPN			QRFP
		ANKRD62P1-PARP4P3	ZBTB32			FAM78A
		PRODH	KMT2B			PRRC2B
		LOC122455341	HCST			SETX
		MRPL40	CLIP3			BARHL1
		HIRA	CAPNS1			AK8
		C22orf39	LOC100134317			SPACA9
		TXNRD2	ZNF790-AS1			GFI1B
		MIR6816	ZNF781			MIR548AW
		RANBP1	WDR87			GTF3C5
		LINC00896	SPINT2			CEL
		ZNF74	RASGRP4			CELP
		TOP3B	SIRT2			ABO
		ZNF280A	LRFN1			MED22
		PRAME	PAF1			RPL7A
		SMARCB1	MED29			SURF1
		SGSM1	MAP3K10			SURF2
		CRYBB3	SERTAD1			SURF4
		KREMEN1	COQ8B			STKLD1
		RFPL1	MIA-RAB4B			CACFD1
		RFPL1S	DMRTC2			FAM163B
		THOC5	CD79A			COL5A1
		OSM	CIC			OLFM1
		GAL3ST1	PRG1			PIERCE1
		MIR3200	TEX101			MRPS2
		EIF4ENIF1	ZNF428			LCN9
		PISD	LYPD5			DKFZP434A062
		YWHAH	ZNF404			GPSM1
		YWHAH-AS1	CEACAM19			CARD9
		RFPL3S	EXOC3L2			SNAPC4
		BPIFC	ERCC2			NOTCH1
		APOL6	RTN2			MIR4674
		APOL4	MIR642A			NALT1
		CACNG2	MIR642B			EGFL7
		CACNG2-DT	FBXO46			HSPC324
		PVALB	SIX5			MIR126
		MPST	MIR769			AGPAT2
		TST	PPP5D1P			SNHG7
		KCTD17	CALM3			LCN10
		MIR658	GNG8			LOC100128593
		SOX10	SLC1A5			MIR6722
		SLC16A8	ARHGAP35			RABL6
		PLA2G6	ELSPBP1			CCDC183-AS1
		TMEM184B	EMP3			PHPT1
		SUN2	CYTH2			TRAF2
		APOBEC3F	FUT1			MIR4479
		APOBEC3H	BCAT2			FBXW5
		TAB1	TEAD2			C8G
		ENTHD1	PTH2			LCN12
		SLC25A17	GFY			PTGDS
		PMM1	FLT3LG			CLIC3
		ARFGAP3	RRAS			NPDC1
		TTLL1	AP2A1			ENTPD2
		BIK	SIGLEC11			MIR3621
		LINC00207	ZNF473			TPRN
		LINC00229	NR1H2			RNF208
		MIRLET7A3	POLD1			RNF224
		MIR4763	EMC10			SLC34A3
		MIRLET7B	GARIN5A			TUBB4B
		CELSR1	SYT3			NELFB
		GRAMD4	GPR32			TOR4A
		HDAC10	C19orf48			PNPLA7
		MAPK12	SIGLECL1			CACNA1B
		PLXNB2	CEACAM18			FAM157B
		SBF1	FPR3			TUBB8
		TYMP	ZNF615			ZMYND11
		RPL23AP82	PPP2R1A			IDI1
		FAM9B	ZNF534			WDR37
		FRMPD4	ZNF600			ADARB2
		TCEANC	ZNF160			PFKP-DT
		LOC107985657	TPM3P9			PFKP
		CA5BP1-CA5B	ZNF761			PITRM1
		PPEF1	ZNF813			AKR1E2
		PHKA2	DPRX			CALML5
		RPS6KA3	MIR520F			CALML3-AS1
		CNKSR2	MIR520G			GDI2
		EIF2S3	MIR519A1			IL15RA
		SUPT20HL1	PRKCG			PFKFB3
		LANCL3	CACNG6			PRKCQ
		SLC9A7	PRPF31			PRKCQ-AS1
		RGN	MBOAT7			LINC00706
		ZNF41	SYT5			LINC00707
		HDAC6	BRSK1			TAF3
		SLC35A2	TMEM190			ECHDC3
		PRICKLE3	UBE2S			PROSER2-AS1
		SYP-AS1	ZNF865			DHTKD1
		FLICR	ZNF444			UCMA
		PPP1R3F	GALP			FRMD4A
		USP27X-DT	ZSCAN5A			FAM107B
		USP27X	PEG3			ITGA8
		CCNB3	ZNF211			VIM-AS1
		NUDT10	ZSCAN4			CACNB2
		GPR173	ZSCAN1			ARL5B
		IL2RG	ZNF584			NEBL-AS1
		CDX4	ZNF324B			MIR1915
		TSIX	SCRT2			MIR1915HG
		XIST	NSFL1C			MLLT10
		MIR548I4	STK35			COMMD3
		UBE2DNL	ITPA			COMMD3-BMI1
		CPXCR1	SLC4A11			SPAG6
		TSPAN6	C20orf27			PIP4K2A
		HNRNPH2	PROKR2			C10orf67-AS1
		ARMCX6	MKKS			C10orf67
		HTR2C	ISM1			KIAA1217
		ZCCHC12	DSTN			LOC101929073
		SNORA69	OVOL2			MYO3A
		DCAF12L1	LINC00851			GAD2
		ELF4	DZANK1			LRRC37A6P
		USP26	POLR3F			PTCHD3
		SMIM10	RIN2			MKX-AS1
		MAMLD1	NKX2-2			ZNF438
		HMGB3	GZF1			EPC1-AS1
		GPR50-AS1	ACSS1			NRP1
		MIR224	PYGB			CCNY
		CSAG2	NINL			FZD8
		ZNF185	COX4I2			ANKRD30A
		ZFP92	ABALON			ZNF33B
		HAUS7	DNMT3B			CSGALNACT2
		PDZD4	BPIFB4			RASGEF1A
		ARHGAP4	BPIFA2			ZNF239
		MECP2	ACTL10			CXCL12
		EMD	MAP1LC3A			ALOX5
		DNASE1L1	C20orf173			ZFAND4
		GDI1	TGIF2			HNRNPA1P33
		FAM50A	TGIF2-RAB5IF			GPRIN2
		IKBKG	GHRH			GDF2
		VBP1	LOC149684			ANXA8
		TGIF2LY	KIAA1755			MAPK8
		PRKY	EMILIN3			LRRC18
		TTTY19	ADA			MIR4294
		TTTY11	RBPJL			SGMS1-AS1
		USP9Y	SYS1			PRKG1
		TTTY10	SYS1-DBNDD2			PRKG1-AS1
			WFDC3			DKK1
			DNTTIP1			UBE2D1
			PCIF1			FAM133CP
			LOC107985388			CCEPR
			SLC12A5-AS1			PHYHIPL
			MIR3616			CCDC6
			DDX27			ANK3
			BCAS1			CDK1
			FAM209B			RHOBTB1
			CTCFL			LOC107984236
			STX16-NPEPL1			NRBF2
			STX16			JMJD1C-AS1
			OGFR-AS1			SIRT1
			BHLHE23			HNRNPH3
			MIR4326			TET1
			COL20A1			TYSND1
			LOC100130587			PPA1
			SRMS			EIF4EBP2
			LIME1			TBATA
			ANKRD30BP2			CDH23
			LINC00161			PSAP
			MAP3K7CL			CHST3
			SCAF4			PLA2G12B
			RCAN1			NUDT13
			SETD4			DNAJC9
			DOP1B			DNAJC9-AS1
			RIPPLY3			ANXA7
			LINC00114			MYOZ1
			ZNF295-AS1			SYNPO2L
			ZBTB21			NDST2
			MIR5692B			VCL
			LINC00319			KAT6B
			DNMT3L			COMTD1
			KRTAP10-5			KCNMA1
			KRTAP10-11			KCNMA1-AS3
			POFUT2			DLG5
			LINC00205			DLG5-AS1
			COL6A1			RPS24
			PRMT2			PPIF
			POTEH			EIF5AL1
			PRODH			SFTPA2
			MRPL40			LOC642361
			HIRA			NUTM2B-AS1
			C22orf39			NUTM2E
			TBX1			DYDC1
			TXNRD2			TSPAN14-AS1
			MIR649			CERNA2
			PPM1F			CDHR1
			RAB36			LDB3
			FBXW4P1			SNCG
			SMARCB1			ADIRF-AS1
			DERL3			MINPP1
			SLC2A11			KLLN
			SGSM1			PTEN
			KREMEN1			LIPK
			RFPL1			LIPN
			RFPL1S			SLC16A12
			GAL3ST1			PCGF5
			EIF4ENIF1			HECTD2
			SLC5A1			HHEX
			BPIFC			EXOC6
			FBXO7			CYP26A1
			RASD2			RBP4
			APOL6			PDE6C
			RBFOX2			FRA10AC1
			APOL4			SLC35G1
			TXN2			HELLS
			CACNG2			PDLIM1
			CACNG2-DT			CCNJ
			PVALB			OPALIN
			MPST			PIK3AP1
			TST			FRAT2
			C1QTNF6			MARVELD1
			ELFN2			ZFYVE27
			LGALS1			CRTAC1
			EIF3L			R3HCC1L
			SLC16A8			HPS1-AS1
			CSNK1E			GOT1
			KDELR3			LINC01475
			TOMM22			SLC25A28
			SUN2			ENTPD7
			APOBEC3F			DNMBP
			APOBEC3H			SNORA12
			CACNA1I			SCD
			CHADL			SEC31B
			TOB2			PAX2
			PMM1			SEMA4G
			SREBF2			PDZD7
			SHISA8			SFXN3
			TCF20			KAZALD1
			ARFGAP3			LBX1
			TTLL1			LBX1-AS1
			PRR5-ARHGAP8			KCNIP2
			MIR1249			LDB1
			LOC730668			GBF1
			MIRLET7A3			PSD
			MIR4763			FBXL15
			MIRLET7B			CUEDC2
			GRAMD4			C10orf95-AS1
			MAPK12			TRIM8
			MAPK11			WBP1L
			SBF1			NT5C2
			SCO2			CALHM2
			ODF3B			CALHM1
			CHKB			SH3PXD2A
			CHKB-CPT1B			SFR1
			CHKB-DT			XPNPEP1
			SHANK3			ADD3
			CD99			SMC3
			MIR548AX			PDCD4
			FRMPD4			VTI1A
			FAM9C			ZDHHC6
			LOC105373133			DCLRE1A
			S100G			NHLRC2
			CDKL5			ADRB1
			PPEF1			ABLIM1
			CNKSR2			GFRA1
			ACOT9			C10orf82
			EIF2S3			ENO4
			SUPT20HL1			MIR3663HG
			MAGEB16			PDZD8
			MAOA			NANOS1
			EFHC2			SFXN4
			ZNF41			TIAL1
			RBM3			INPP5F
			SUV39H1			MIR4682
			HDAC6			ATE1
			OTUD5			ATE1-AS1
			FOXP3			TACC2
			FLICR			FAM24B
			MIR500B			C10orf88B
			CCNB3			FAM24B-CUZD1
			GSPT2			C10orf88
			TSR2			HMX2
			PAGE3			GPR26
			KLF8			FANK1
			ARHGEF9			ADAM12
			ZC3H12B			PTPRE
			NHSL2			MKI67
			ABCB7			CTAGE7P
			UPRT			JAKMIP3
			FGF16			STK32C
			GPR174			LOC107984282
			CPXCR1			NKX6-2
			TSPAN6			KNDC1
			ZCCHC18			VENTX
			MORC4			MIR202HG
			NXT2			ADAM8
			AMMECR1			CYP2E1
			DOCK11			SYCE1
			KIAA1210			FRG2B
			SLC25A5-AS1			ODF3
			SLC25A5			MIR6743
			XIAP			NLRP6
			ELF4			IFITM5
			LINC01201			B4GALNT4
			ARHGAP36			PKP3
			MBNL3			SIGIRR
			MIR363			ANO9
			MIR92A2			HRAS
			MIR19B2			LRRC56
			MIR20B			LMNTD2-AS1
			MIR18B			LMNTD2
			ZNF75D			RASSF7
			FHL1			IRF7
			BRS3			SCT
			MAGEC1			DRD4
			SLITRK2			TMEM80
			MIR514A2			DEAF1
			CD99L2			CEND1
			GPR50-AS1			SLC25A22
			PRRG3			TSPAN4
			MIR224			MUC6
			ZNF185			TOLLIP
			ZNF275			BRSK2
			ZFP92			KRTAP5-AS1
			HAUS7			FAM99A
			ATP2B3			FAM99B
			SSR4			TNNI2
			IDH3G			MIR4298
			ARHGAP4			TNNT3
			MECP2			SNORD131
			DNASE1L1			MRPL23-AS1
			GDI1			LINC01219
			MIR1184-1			MIR675
			VBP1			IGF2
			F8A3			ASCL2
			SPRY3			CD81
			TMLHE			CD81-AS1
			ZFY-AS1			TSSC4
			LINC00278			CDKN1C
			TGIF2LY			SLC22A18AS
			PCDH11Y			MRGPRG-AS1
			TTTY16			MRGPRG
			TTTY19			ART5
			GYG2P1			RHOG
						STIM1
						MIR4687
						OR52K1
						OR51D1
						OR51G2
						OR51M1
						OR51I2
						OR52N5
						OR52N1
						OR52N2
						OR52E4
						OR56A4
						CCKBR
						APBB1
						OR2AG1
						OR10A2
						RBMXL2
						SYT9
						OVCH2
						OR5P3
						LOC283299
						OR10A6
						LMO1
						ASCL3
						NRIP3
						KRT8P41
						TMEM41B
						LOC644656
						ZNF143
						EIF4G2
						LOC101928053
						MICAL2
						PARVA
						RASSF10
						ARNTL
						SNORD14B
						PIK3C2A
						NUCB2
						MYOD1
						KCNC1
						TPH1
						LDHA
						UEVLD
						IGSF22
						CSRP3
						NAV2
						SVIP
						LUZP2
						FIBIN
						LGR4-AS1
						KCNA4
						MPPED2
						WT1
						PRRG4
						DEPDC7
						LINC00294
						KIAA1549L
						ABTB2
						ELF5
						CD44
						SLC1A2
						PRR5L
						TRAF6
						RAG1
						LRRC4C
						PRDM11
						MAPK8IP1
						C11orf94
						PHF21A
						MIR4688
						MDK
						CHRM4
						LRP4
						ARFGAP2
						DDB2
						SLC39A13
						PSMC3
						RAPSN
						MTCH2
						NUP160
						TRIM49B
						OR4S2
						OR4C6
						OR5M10
						OR9G4
						SSRP1
						SLC43A3
						RTN4RL2
						SMTNL1
						SERPING1
						OR9Q2
						OR1S1
						GLYATL1
						FAM111B
						OR5A2
						OR5A1
						OR4D9
						PATL1
						MS4A6E
						MS4A14
						LINC00301
						PTGDR2
						TMEM109
						SLC15A3
						CD5
						GANAB
						UBXN1
						BSCL2
						ZBTB3
						TEX54
						SLC22A25
						ATL3
						OTUB1
						FLRT1
						FERMT3
						TRPT1
						VEGFB
						PPP1R14B-AS1
						PPP1R14B
						GPR137
						BAD
						KCNK4
						KCNK4-TEX40
						CCDC88B
						MIR7155
						MIR1237
						SLC22A12
						NRXN2
						SF1
						MEN1
						MIR10392
						EHD1
						BATF2
						CDCA5
						ZFPL1
						VPS51
						TM7SF2
						FAU
						MRPL49
						SYVN1
						CAPN1
						CAPN1-AS1
						POLA2
						DPF2
						SCYL1
						KCNK7
						MIR4690
						KAT5
						AP5B1
						OVOL1
						SNX32
						CFL1
						CCDC85B
						CST6
						CATSPER1
						NPAS4
						ACTN3
						CTSF
						CCDC87
						CCS
						SPTBN2
						RHOD
						LOC107984341
						SSH3
						TBC1D10C
						CARNS1
						RPS6KB2
						CDK2AP2
						CABP2
						ALDH3B2
						FAM86C2P
						MIR7113
						TCIRG1
						CHKA
						GAL
						CPT1A
						MRGPRF-AS1
						MRGPRF
						MYEOV
						CCND1
						FGF3
						CTTN
						SHANK2-AS1
						SHANK2
						DHCR7
						NUMA1
						LRRC51
						LRTOMT
						ANAPC15
						PDE2A
						P2RY6
						ARHGEF17
						ARHGEF17-AS1
						DNAJB13
						PGM2L1
						CHRDL2
						OR2AT4
						TPBGL
						KLHL35
						GDPD5
						MAP6
						MOGAT2
						CAPN5
						GDPD4
						PAK1
						AQP11
						ALG8
						KCTD21-AS1
						KCTD21
						USP35
						TENM4
						RAB30
						CCDC90B
						DLG2
						PICALM
						ME3
						FOLH1B
						TRIM49
						TRIM53AP
						TRIM49C
						UBTFL1
						FAT3
						VSTM5
						FUT4
						CCDC82
						JRKL
						LINC02737
						TRPC6
						TMEM123
						DYNC2H1
						DDI1
						GRIA4
						MSANTD4
						GUCY1A2
						ELMOD1
						RAB39A
						ACAT1
						EXPH5
						ARHGAP20
						BTG4
						MIR34B
						MIR34C
						SIK2
						CRYAB
						DIXDC1
						ANKK1
						DRD2
						ZBTB16
						NNMT
						CADM1
						APOA5
						APOA1-AS
						APOA1
						BACE1
						DSCAML1
						FXYD6-FXYD2
						FXYD6
						SCN4B
						CD3D
						PHLDB1
						BCL9L
						MIR4492
						C2CD2L
						NLRX1
						USP2
						THY1
						TRIM29
						OAF
						GRIK4
						TBCEL-TECTA
						TBCEL
						MIR100HG
						CLMP
						GRAMD1B
						OR8D4
						OR10G4
						OR10G8
						OR10G7
						OR8D1
						OR8B8
						SIAE
						SPA17
						VSIG2
						MSANTD2
						PKNOX2-DT
						PKNOX2
						LOC403312
						DCPS
						KIRREL3-AS3
						TMEM45B
						OPCML
						IGSF9B
						NCAPD3
						IQSEC3
						NINJ2
						WNK1
						ADIPOR2
						CACNA2D4
						TSPAN9
						DYRK4
						GAU1
						ANO2
						GAPDH
						CHD4
						PIANP
						MLF2
						LAG3
						GPR162
						GNB3
						TPI1
						C12orf57
						RNU7-1
						MIR200CHG
						MIR200C
						MIR141
						C1R
						C1RL-AS1
						C1RL
						DPPA3
						CLEC4C
						SLC2A14
						SLC2A3
						FOXJ2
						C3AR1
						RIMKLB
						LINC00612
						A2M-AS1
						KLRB1
						CLEC1B
						YBX3
						TAS2R20
						BCL2L14
						CDKN1B
						GPRC5A
						GSG1
						GRIN2B
						PLBD1-AS1
						PLBD1
						ARHGDIB
						RERGL
						SLCO1A2
						IAPP
						KCNJ8
						ABCC9
						ARNTL2-AS1
						SMCO2
						PTHLH
						CCDC91
						LOC729291
						TMTC1
						LINC00941
						FLJ13224
						BICD1
						FGD4
						CPNE8
						SLC2A13
						ADAMTS20
						DBX2
						SCAF11
						SLC38A1
						RAPGEF3
						ADCY6
						WNT1
						DDN-AS1
						PRKAG1
						KMT2D
						DHH
						PRPH
						PRPF40B
						NCKAP5L
						BCDIN3D-AS1
						FAIM2
						AQP5
						AQP5-AS1
						COX14
						METTL7A
						HIGD1C
						CSRNP2
						POU6F1
						DAZAP2
						ACVR1B
						KRT80
						KRT86
						KRT85
						KRT6B
						KRT6A
						KRT72
						IGFBP6
						SOAT2
						ZNF740
						RARG
						MFSD5
						SP7
						PRR13
						HOXC13-AS
						HOXC13
						HOXC11
						HOXC10
						HOXC-AS3
						HOXC-AS1
						HOXC9
						CBX5
						ITGA5
						PPP1R1A
						OR9K2
						OR6C6
						OR6C2
						OR10P1
						CD63
						MMP19
						RAB5B
						IKZF4
						ERBB3
						PA2G4
						SMARCC2
						GLS2
						BAZ2A
						PRIM1
						TAC3
						STAT6
						LRP1
						NDUFA4L2
						R3HDM2
						INHBE
						MIR616
						DCTN2
						SLC26A10
						B4GALNT1
						METTL1
						AVIL
						SLC16A7
						AVPR1A
						C12orf56
						WIF1
						MSRB3
						HMGA2
						DYRK2
						MDM1
						SNORA70G
						FRS2
						LRRC10
						KCNMB4
						LGR5
						TRHDE
						ZDHHC17
						CSRP2
						E2F7
						PAWR
						TMTC2
						MGAT4C
						DUSP6
						CCER1
						SOCS2
						SOCS2-AS1
						MIR5700
						TMCC3
						MIR331
						NTN4
						RMST
						IKBIP
						APAF1
						GOLGA2P5
						GAS2L3
						MYBPC1
						CHPT1
						SYCP3
						DRAM1
						IGF1
						ASCL1
						C12orf42
						NT5DC3
						CHST11
						SLC41A2
						NUAK1
						RIC8B
						LOC100287944
						BTBD11
						FICD
						SVOP
						UNG
						ACACB
						FOXN4
						MYO1H
						TRPV4
						GIT2
						ANKRD13A
						C12orf76
						IFT81
						ATP2A2
						HVCN1
						SH2B3
						MAPKAPK5-AS1
						MAPKAPK5
						RPH3A
						OAS1
						DTX1
						DDX54
						RITA1
						TBX3
						MED13L
						MIR4472-2
						LINC00173
						FBXW8
						NOS1
						KSR2
						WSB2
						TAOK3
						SRRM4
						CCDC60
						CIT
						PXN
						SIRT4
						RNU4-2
						RNU4-1
						CABP1
						KDM2B
						ORAI1
						RHOF
						LOC101593348
						DIABLO
						DENR
						HIP1R
						PITPNM2
						MIR8072
						SBNO1
						SBNO1-AS1
						RILPL1
						ZNF664
						ZNF664-RFLNA
						UBC
						TMEM132B
						SLC15A4
						LOC100128276
						TMEM132D
						FZD10-AS1
						FZD10
						RIMBP2
						DDX51
						NOC4L
						GALNT9
						LRCOL1
						P2RX2
						PGAM5
						ZNF891
						ZNF10
						ANHX
						BAGE
						ANKRD26P3
						LINC00421
						TPTE2
						ZMYM5
						ZMYM2
						GJA3
						MIR4499
						IL17D
						XPO4
						SKA3
						MRPL57
						ZDHHC20
						BASP1P1
						SGCG
						PCOTH
						MIPEP
						SPATA13
						C1QTNF9
						RNF6
						GTF3A
						LNX2
						POLR1D
						CDX2
						FLT3
						PAN3
						PAN3-AS1
						MTUS2
						MEDAG
						KL
						NBEA
						SMAD9
						FOXO1
						VWA8
						VWA8-AS1
						LACC1
						CCDC122
						SERP2
						SNORA31B
						TPT1
						TPT1-AS1
						FNDC3A
						SPRYD7
						DLEU7
						DHRS12
						OR7E156P
						LINC00395
						TBC1D4
						CLN5
						RBM26
						RBM26-AS1
						SPRY2
						MIR622
						GPC5
						SOX21
						SOX21-AS1
						LOC112268114
						DZIP1
						MBNL2
						RNF113B
						DOCK9
						CLYBL
						MIR4306
						ZIC5
						FGF14
						TPP2
						COL4A1
						COL4A2
						CARS2
						ANKRD10
						ARHGEF7-AS2
						TEX29
						SOX1
						TUBGCP3
						PCID2
						ADPRHL1
						RASA3
						OR11H12
						POTEM
						OR11H2
						OR4K17
						OR11G2
						OR11H4
						KLHL33
						RNASE10
						RNASE1
						LOC101929718
						SLC39A2
						MIR6717
						NDRG2
						ZNF219
						TMEM253
						CHD8
						RAB2B
						TOX4
						SALL2
						LRP10
						AJUBA
						CDH24
						LOC105370705
						ACIN1
						CEBPE
						SLC7A8
						BCL2L2
						BCL2L2-PABPN1
						SLC22A17
						EFS
						MIR208A
						AP1G2
						JPH4
						DHRS2
						CPNE6
						MIR7703
						IPO4
						DHRS1
						CIDEB
						NYNRIN
						KHNYN
						CBLN3
						FOXG1-AS1
						COCH
						SFTA3
						NKX2-1-AS1
						NKX2-1
						NKX2-8
						FOXA1
						TTC6
						LOC112268136
						FBXO33
						MIS18BP1
						RPL36AL
						MGAT2
						DNAAF2
						RN7SL3
						DMAC2L
						NIN
						GNG2
						PTGDR
						STYX
						DDHD1
						DDHD1-DT
						SAMD4A
						JKAMP
						L3HYPDH
						MIR9718
						TMEM30B
						HIF1A-AS2
						SNAPC1
						SYT16
						PPP2R5E
						ESR2
						MAX
						MIR4708
						FUT8-AS1
						TMEM229B
						PIGH
						ARG2
						ACTN1-DT
						GALNT16
						ADAM21P1
						MED6
						MAP3K9
						SIPA1L1
						ACOT6
						MIDEAS
						ZNF410
						ENTPD5
						BBOF1
						VSX2
						ABCD4
						SYNDIG1L
						NPC2
						ISCA2
						PROX2
						DLST
						PGF
						FOS
						FLVCR2-AS1
						TGFB3
						ANGEL1
						IRF2BPL
						ZDHHC22
						POMT2
						GSTZ1
						TMED8
						NRXN3
						RPS6KA5
						DGLUCY
						FBLN5
						SLC24A4
						CHGA
						ITPK1
						COX8C
						ASB2
						SERPINA1
						SERPINA11
						SERPINA12
						GSC
						GSC-DT
						MIR3173
						SYNE3
						TCL1B
						C14orf132
						EML1
						DEGS2
						YY1
						SLC25A29
						MIR493
						MIR665
						MIR337
						RTL1
						SNORD114-29
						DIO3
						WDR20
						MOK
						ANKRD9
						MIR4309
						TRAF3
						CDC42BPB
						EXOC3L4
						LINC00677
						TNFAIP2
						LINC00605
						EIF5
						LOC105370687
						PPP1R13B
						PPP1R13B-DT
						KIF26A
						KIF26A-DT
						MIR4710
						SIVA1
						AKT1
						AHNAK2
						NUDT14
						MTA1-DT
						MTA1
						CRIP1
						LINC00221
						CHEK2P2
						NBEAP1
						TUBGCP5
						MKRN3
						NPAP1
						SNORD115-15
						SNORD115-21
						HERC2
						LOC100289656
						PDCD6IPP2
						APBA2
						FAM189A1
						ULK4P3
						FAN1
						OTUD7A
						GREM1
						GREM1-AS1
						RYR3-DT
						RYR3
						KATNBL1
						EMC4
						MIR1233-2
						GOLGA8B
						MEIS2
						TMCO5A
						RASGRP1
						PAK6
						ANKRD63
						IVD
						BAHD1
						RAD51-AS1
						RAD51
						C15orf62
						PPP1R14D
						RHOV
						DLL4
						OIP5-AS1
						RTF1
						MGA
						MIR626
						MIR4310
						LOC105370792
						SPTBN5
						PLA2G4E
						PLA2G4D
						CDAN1
						TTBK2
						CATSPER2
						FRMD5
						EIF3J-DT
						EIF3J
						DUOXA1
						DUOX1
						SHF
						GATM
						ATP8B4
						TNFAIP8L3
						CYP19A1
						ONECUT1
						WDR72
						RFX7
						TEX9
						CGNL1
						MYZAP
						GCOM1
						ALDH1A2
						FOXB1
						TLN2
						RPS27L
						HERC1
						ZNF609
						RBPMS2
						SLC51B
						KBTBD13
						UBAP1L
						INTS14
						MIR4512
						SMAD6
						LOC102723493
						SKOR1
						PIAS1
						CORO2B
						ANP32A
						SPESP1
						NOX5
						TLE3
						THSD4
						NR2E3
						MYO9A
						PARP6
						NEO1
						LOXL1
						LOXL1-AS1
						CYP11A1
						SEMA7A
						ARID3B
						GOLGA6C
						MAN2C1
						SNX33
						PSTPIP1
						LINGO1
						TBC1D2B
						CRABP1
						IREB2
						CHRNA5
						ADAMTS7
						MTHFS
						MEX3B
						AP3B2
						BNC1
						MIR548AP
						AGBL1
						ISG20
						ACAN
						HAPLN3
						ABHD2
						ANPEP
						SEMA4B
						MAN2A2
						RCCD1-AS1
						MCTP2
						MIR1469
						SPATA8-AS1
						IGF1R
						PGPEP1L
						SYNM
						LRRC28
						MEF2A
						LYSMD4
						CERS3
						TM2D3
						OR4F6
						MPG
						HBQ1
						RGS11
						ARHGDIG
						AXIN1
						DECR2
						LINC00235
						CAPN15
						MIR5587
						MIR3176
						PIGQ
						RHBDL1
						STUB1
						JMJD8
						WDR24
						FBXL16
						METRN
						CCDC78
						HAGHL
						MSLN
						MIR662
						RPUSD1
						GNG13
						C1QTNF8
						CACNA1H
						TPSG1
						TPSB2
						TPSAB1
						TPSD1
						CCDC154
						TELO2
						TMEM204
						NME3
						IGFALS
						HAGH
						FAHD1
						HS3ST6
						RPL3L
						NDUFB10
						NPW
						NTHL1
						TSC2
						PKD1-AS1
						MIR4516
						PKD1
						RAB26
						CASKIN1
						MLST8
						E4F1
						DNASE1L2
						ECI1
						RNPS1
						MIR3677HG
						MIR940
						CCNF
						NTN3
						TBC1D24
						AMDHD2
						PRSS27
						PRSS33
						SNORA3C
						PRSS21
						ZG16B
						PRSS22
						FLYWCH2
						FLYWCH1
						KREMEN2
						CLDN9
						CLDN6
						THOC6
						HCFC1R1
						MMP25
						ZSCAN10
						OR1F1
						MEFV
						TIGD7
						ZNF75A
						C16orf90
						SRL
						GLIS2
						CORO7
						NMRAL1
						HMOX2
						CDIP1
						C16orf96
						UBALD1
						PPL
						TMEM114
						ABAT
						USP7
						C16orf72
						GRIN2A
						EMP2
						NUBP1
						PRM2
						MIR548H2
						ABCC6P2
						PDXDC1
						RRN3
						LOC100505915
						MIR3180-4
						ABCC6
						NOMO3
						ABCC6P1
						ITPRIPL2
						SYT17
						KNOP1
						IQCK
						ACSM2A
						DNAH3
						CRYM
						SNX29P1
						RRN3P3
						SMG1P3
						RRN3P1
						HS3ST2
						ERN2
						CHP2
						CACNG3
						TNRC6A
						ZKSCAN2-DT
						ZKSCAN2
						C16orf82
						NUPR1
						ATP2A1-AS1
						RABEP2
						CD19
						LOC606724
						QPRT
						MAZ
						PRRT2
						PAGR1
						TMEM219
						PPP4C
						TBX6
						YPEL3
						YPEL3-DT
						BOLA2B
						SLX1A
						SLX1A-SULT1A3
						CD2BP2
						TBC1D10B
						MYL11
						ZNF48
						ZNF771
						DCTPP1
						ZNF689
						FBRS
						MIR4519
						MIR762HG
						CTF1
						VKORC1
						PYCARD-AS1
						PYCARD
						PYDC1
						ITGAM
						COX6A2
						ZNF843
						ARMC5
						YBX3P1
						SHCBP1
						GPT2
						DNAJA2
						ABCC12
						BRD7
						NOD2
						SALL1
						TOX3
						IRX3
						CRNDE
						IRX6
						MMP2
						SLC6A2
						GNAO1-DT
						GNAO1
						MT2A
						MT1F
						HERPUD1
						NLRC5
						PLLP
						CIAPIN1
						COQ9
						DOK4
						KATNB1
						MMP15
						NDRG4
						SLC38A7
						CDH11
						CMTM2
						CA7
						RRAD
						TRADD
						FBXL8
						NOL3
						KIAA0895L
						E2F4
						ELMO3
						LRRC29
						TMEM208
						PLEKHG4
						TPPP3
						ENKD1
						C16orf86
						NRN1L
						ESRP2
						CDH1
						HAS3
						VPS4A
						HPR
						FA2H
						LDHD
						CTRB1
						CHST5
						NUDT7
						DYNLRB2
						CMC2
						GAN
						SDR42E1
						DNAAF1
						HSDL1
						ADAD2
						KCNG4
						USP10
						CRISPLD2
						ZDHHC7
						KIAA0513
						FENDRR
						FOXF1
						FOXC2
						FOXC2-AS1
						FOXL1
						FBXO31
						ZCCHC14-DT
						JPH3
						SLC7A5
						BANP
						ZNF469
						ZFPM1
						MIR5189
						RNF166
						PABPN1L
						CBFA2T3
						CDH15
						LOC100287036
						SPG7
						RPL13
						SNORD68
						CPNE7
						DPEP1
						CHMP1A
						SPATA33
						CDK10
						ZNF276
						SPIRE2
						PRDM7
						GEMIN4
						DBIL5P
						MIR3183
						ABR
						CRK
						MYO1C
						SLC43A2
						RILP
						TLCD2
						MIR22HG
						WDR81
						SMYD4
						RPA1
						RTN4RL1
						TSR1
						SGSM2
						MNT
						LOC284009
						PAFAH1B1
						LOC105371592
						MIR1253
						CCDC92B
						RAP1GAP2
						OR1D5
						OR1D2
						OR1A1
						OR1D4
						OR3A1
						OR1R1P
						OR3A2
						OR1E2
						SPATA22
						TRPV1
						SHPK
						CTNS
						P2RX5-TAX1BP3
						P2RX1
						ATP2A3
						ANKFY1
						GGT6
						PELP1
						PELP1-DT
						GLTPD2
						MINK1
						C17orf107
						GP1BA
						SPAG7
						MIR6864
						ZNF232-AS1
						ZNF232
						USP6
						DERL2
						MIS12
						LOC728392
						NLRP1
						WSCD1
						PITPNM3
						LOC122526780
						KIAA0753
						ALOX15P1
						SLC13A5
						FBXO39
						ALOX12P2
						RNASEK
						MIR497HG
						BCL6B
						SLC16A11
						ASGR2
						DLG4
						GABARAP
						ELP5
						CTDNEP1
						CLDN7
						SLC2A4
						TMEM95
						TNK1
						TMEM256
						TMEM256-PLSCR3
						FGF11
						CHRNB1
						ZBTB4
						POLR2A
						TNFSF12
						TNFSF12-TNFSF13
						SOX15
						SAT2
						ATP1B2
						TP53
						DNAH2
						KDM6B
						KCNAB3
						TRAPPC1
						CNTROB
						GUCY2D
						ALOX15B
						ALOX12B
						MIR4314
						ALOXE3
						KRBA2
						RNF222
						MYH10
						CFAP52
						RCVRN
						MYH1
						ZNF18
						MAP2K4
						MYOCD
						CDRT15P1
						HS3ST3B1
						MGC12916
						TVP23C-CDRT4
						TVP23C
						CDRT15P2
						ADORA2B
						CENPV
						UBB
						CCDC144A
						MED9
						SMCR5
						SREBF1
						ATPAF2
						GID4
						ALKBH5
						FLII
						MIEF2
						EVPLL
						LGALS9C
						FAM106A
						TBC1D28
						ZNF286B
						FOXO3B
						TRIM16L
						FBXW10
						TVP23B
						ALDH3A2
						CCDC144CP
						USP32P1
						KRT16P3
						CDRT15L2
						CCDC144NL
						FLJ36000
						IFT20
						TNFAIP1
						SEBOX
						SARM1
						FOXN1
						PROCA1
						RAB34
						TLCD1
						FAM222B
						FLOT2
						MYO18A
						NUFIP2
						TAOK1
						MIR4523
						TP53I13
						CORO6
						EFCAB5
						SSH2
						CRLF3
						ADAP2
						MIR4725
						MIR365B
						COPRS
						LRRC37B
						LOC105371730
						TMEM98
						ASIC2
						RAD51D
						NLE1
						UNC45B
						SLFN5
						SLFN12
						CCL5
						CCL15
						CCL3
						CCL4L2
						MYO19
						PIGW
						LHX1-DT
						LHX1
						HNF1B
						SRCIN1
						LOC105371763
						MLLT6
						PCGF2
						CACNB1
						RPL19
						FBXL20
						NEUROD2
						PNMT
						GRB7
						IKZF3
						ZPBP2
						ORMDL3
						CSF3
						MIR6884
						SNORD124
						MSL1
						RAPGEFL1
						CCR7
						KRTAP2-3
						KRTAP2-4
						KRTAP4-7
						KRTAP4-11
						KRTAP9-2
						MIR6510
						HAP1
						P3H4
						FKBP10
						KLHL10
						NT5C3B
						ACLY
						ZNF385C
						RAB5C
						STAT3
						NAGLU
						HSD17B1
						HSD17B1-AS1
						COASY
						TUBG2
						AOC2
						BRCA1
						NBR2
						ARL4D
						ETV4
						MPP3
						MPP2
						PYY
						NAGS
						LSM12
						G6PC3
						ADAM11
						GJC1
						DCAKD
						NMT1
						HEXIM1
						FMNL1-DT
						FMNL1
						SPATA32
						MAP3K14
						ARHGAP27
						CRHR1
						MAPT-AS1
						MAPT-IT1
						WNT9B
						ITGB3
						KPNB1
						TBKBP1
						SCRN2
						CDK5RAP3
						MIR152
						COPZ2
						NFE2L1-DT
						NFE2L1
						HOXB-AS1
						HOXB2
						HOXB4
						HOXB7
						HOXB13
						TTLL6
						SNF8
						B4GALNT2
						ZNF652-AS1
						NGFR
						NGFR-AS1
						NXPH3
						SPOP
						PICART1
						ITGA3
						SAMD14
						PPP1R9B
						COL1A1
						XYLT2
						LRRC59
						SPATA20
						LUC7L3
						WFIKKN2
						SPAG9
						TOM1L1
						PCTP
						NOG
						MSI2
						OR4D1
						MSX2P1
						OR4D2
						MKS1
						RNF43
						HSF5
						MTMR4
						TRIM37
						YPEL2
						CA4
						USP32
						TBX2-AS1
						TBX4
						BRIP1
						TLK2
						TANC2
						CYB561
						KCNH6
						LIMD2
						LOC729683
						SMARCD2
						CSH1
						TEX2
						GNA13
						CACNG5
						PSMD12
						MIR548AA2
						MIR548D2
						BPTF
						FAM20A
						SLC39A11
						COG1
						SDK2
						BTBD17
						NAT9
						TMEM104
						GRIN2C
						FDXR
						FADS6
						HID1
						CDR2L
						KCTD2
						SLC16A5
						NT5C
						SUMO2
						MIR3678
						CASKIN2
						LLGL2
						ITGB4
						WBP2
						TRIM47
						TRIM65
						MRPL38
						CDK3
						EVPL
						SRP68
						GALR2
						RNF157
						SPHK1
						PRCD
						CYGB
						MXRA7
						METTL23
						JMJD6
						SRSF2
						MGAT5B
						TMC8
						SYNGR2
						TK1
						AFMID
						TMEM235
						SOCS3
						PGS1
						CYTH1
						C1QTNF1-AS1
						ENPP7
						TBC1D16
						CCDC40
						SGSH
						SLC26A11
						ENDOV
						RNF213-AS1
						CHMP6
						BAIAP2-DT
						BAIAP2
						MIR657
						MIR3065
						MIR338
						AATK
						TMEM105
						BAHCC1
						MIR3186
						FSCN2
						NPLOC4
						PDE6G
						OXLD1
						CCDC137
						GCGR
						ARHGDIA
						ANAPC11
						NPB
						SIRT7
						PYCR1
						LRRC45
						RAC3
						GPS1
						DUS1L
						CD7
						SECTM1
						TEX19
						UTS2R
						WDR45B
						METRNL
						COLEC12
						CETN1
						ENOSF1
						TMEM200C
						LOC121725015
						L3MBTL4
						ARHGAP28
						ARHGAP28-AS1
						PTPRM
						RALBP1
						APCDD1
						NAPG
						PIEZO2
						C18orf61
						TUBB6
						CEP192
						FAM210A
						RNMT
						MC5R
						POTEC
						ANKRD30B
						LOC644669
						ABHD3
						GATA6-AS1
						GATA6
						KCTD1
						B4GALT6
						KLHL14
						MAPRE2
						ZNF397
						CELF4
						SLC14A2
						SLC14A1
						PSTPIP2
						RNF165
						IER3IP1
						SMAD7
						ACAA2
						SNHG22
						SCARNA17
						CXXC1
						ELAC1
						SMAD4
						MBD2
						STARD6
						C18orf54
						RAB27B
						CCDC68
						ATP8B1
						OACYLP
						CCBE1
						CDH20
						ZCCHC2
						KDSR
						SERPINB5
						SERPINB12
						SERPINB3
						SERPINB8
						DOK6
						CD226
						SOCS6
						CBLN2
						MIR548AV
						NETO1
						NETO1-DT
						ATP9B
						RBFA
						C2CD4C
						ODF3L2
						CDC34
						GZMM
						PRSS57
						MISP
						MIR4745
						AZU1
						ELANE
						CFD
						KISS1R
						ARID3A
						WDR18
						RNU6-2
						TMEM259
						GPX4
						SBNO2
						CIRBP
						CIRBP-AS1
						APC2
						ONECUT3
						LOC100288123
						REXO1
						ABHD17A
						CSNK1G2
						DOT1L
						MIR1227
						AMH
						OAZ1
						LMNB2
						GADD45B
						DIRAS1
						ZNF555
						ZNF556
						GNA11
						NCLN
						NFIC
						GIPC3
						TBXA2R
						CACTIN-AS1
						APBA3
						RAX2
						NMRK2
						DAPK3
						MAP2K2
						PLIN4
						TNFAIP8L1
						DPP9
						PTPRS
						SAFB2
						SAFB
						HSD11B1L
						PRR22
						NRTN
						FUT6
						LOC101928844
						FUT3
						CAPS
						RANBP3
						RANBP3-DT
						CRB3
						TUBB4A
						MIR6791
						MBD3L3
						ARHGEF18
						PNPLA6
						CAMSAP3
						XAB2
						PET100
						PCP2
						TRAPPC5
						FCER2
						CLEC4G
						TGFBR3L
						CCL25
						FBN3
						CERS4
						CD320
						KANK3
						ADAMTS10
						OR2Z1
						ZNF558
						MBD3L1
						OR7G2
						OR7D2
						OR7E24
						ZNF559
						ZNF559-ZNF177
						ZNF846
						OLFM2
						PPAN
						PPAN-P2RY11
						ICAM5
						ICAM3
						PDE4A
						ATG4D
						ILF3
						DNM2
						MIR638
						MIR199A1
						TMED1
						EPOR
						ELAVL3
						ELOF1
						ACP5
						ZNF833P
						ZNF823
						ZNF433
						ZNF44
						SNORD41
						BEST2
						JUNB
						GCDH
						MIR6515
						NFIX
						NACC1
						ZSWIM4
						MIR181C
						PODNL1
						DCAF15
						RFX1
						IL27RA
						PALM3
						PRKACA
						ASF1B
						ADGRL1-AS1
						DDX39A
						PTGER1
						DNAJB1
						CLEC17A
						OR7C1
						OR7A5
						OR7A10
						OR7A17
						SLC1A6
						CCDC105
						OR1I1
						SYDE1
						NOTCH3
						BRD4
						WIZ
						CYP4F22
						OR10H2
						OR10H5
						LINC00661
						LINC01855
						HSH2D
						KLF2
						EPS15L1
						MED26
						SIN3B
						CPAMD8
						NR2F6
						ANKLE1
						MRPL34
						ANO8
						GTPBP3
						UNC13A
						B3GNT3
						PIK3R2
						IFI30
						GDF15
						MIR3189
						ISYNA1
						KXD1
						CRLF1
						TMEM59L
						UPF1
						HOMER3
						HOMER3-AS1
						MEF2B
						NCAN
						HAPLN4
						SUGP1
						MAU2
						PBX4
						LPAR2
						ZNF101
						ZNF257
						ZNF98
						ZNF254
						VSTM2B
						ZNF536
						TSHZ3
						THEG5
						DPY19L3-DT
						DPY19L3
						PDCD5
						NUDT19
						RHPN2
						GPATCH1
						PDCD2L
						WTIP
						ZNF599
						GRAMD1A
						HPN
						FXYD1
						FXYD7
						LSR
						MAG
						FFAR1
						DMKN
						ETV2
						ZBTB32
						NPHS1
						NFKBID
						LRFN3
						CLIP3
						COX7A1
						LOC100134317
						ZNF383
						ZFP30
						PPP1R14A
						SPINT2
						C19orf33
						RASGRP4
						RYR1
						ACTN4
						LGALS7
						SIRT2
						PAK4
						SYCN
						LRFN1
						PAF1
						MED29
						DYRK1B
						MAP3K10
						AKT2
						SERTAD1
						SPTBN4
						NUMBL
						COQ8B
						B3GNT8
						CEACAM4
						LYPD4
						DMRTC2
						CD79A
						ZNF574
						GRIK5
						ERF
						CIC
						PRG1
						CD177
						PHLDB3
						CADM4
						LYPD5
						ZNF404
						ZNF155
						CEACAM19
						CEACAM16
						BCAM
						GEMIN7
						NKPD1
						EXOC3L2
						CKM
						ERCC2
						RTN2
						PPM1N
						GPR4
						FBXO46
						DM1-AS
						SIX5
						DMPK
						IRF2BP1
						MYPOP
						PPP5D1P
						CALM3
						GNG8
						DACT3
						SLC1A5
						AP2S1
						ARHGAP35
						NPAS1
						MIR3190
						MIR3191
						MEIS3
						SLC8A2
						ZNF541
						TPRX1
						BSPH1
						ELSPBP1
						CABP5
						PLA2G4C
						EMP3
						TMEM143
						GRIN2D
						GRWD1
						FAM83E
						DBP
						SEC1P
						CA11
						NTN5
						MAMSTR
						FUT1
						LHB
						SNAR-G2
						CGB1
						SNAR-G1
						NTF4
						C19orf73
						PPFIA3
						TRPM4
						CD37
						TEAD2
						PTH2
						GFY
						MIR150
						FCGRT
						BCL2L12
						IRF3
						MIR5088
						ADM5
						CPT1C
						AP2A1
						MED25
						MIR4749
						PNKP
						AKT1S1
						TBC1D17
						ATF5
						NUP62
						SPIB
						JOSD2
						ASPDH
						LRRC4B
						SYT3
						C19orf81
						SHANK1
						CLEC11A
						LOC105372441
						KLK8
						KLK11
						SIGLECL1
						CLDND2
						SIGLEC10-AS1
						SIGLEC10
						CEACAM18
						ZNF615
						ZNF836
						ZNF534
						ZNF468
						ZNF160
						ZNF415
						VN1R2
						BIRC8
						ZNF765
						ZNF765-ZNF761
						TPM3P9
						ZNF761
						MIR520F
						MIR517B
						MIR522
						MIR519A1
						MIR519A2
						PRKCG
						CACNG7
						CACNG8
						CACNG6
						LILRB3
						DNAAF3
						SYT5
						PTPRH
						TMEM86B
						PPP6R1
						BRSK1
						COX6B2
						IL11
						TMEM190
						SHISA7
						NAT14
						SBK2
						ZNF579
						ZNF865
						CCDC106
						NLRP11
						ZNF444
						GALP
						PEG3
						ZIM2
						MIMT1
						ZIK1
						ZSCAN4
						ZSCAN1
						ZNF135
						ZNF274
						ZNF584
						ZNF324
						UBE2M
						MZF1
						NRSN2
						TRIB3
						SCRT2
						SDCBP2
						NSFL1C
						SIRPB1
						STK35
						PCED1A
						VPS16
						AVP
						LZTS3
						SLC4A11
						ADAM33
						C20orf27
						RNF24
						ADRA1D
						CDS2
						PROKR2
						PLCB4
						MKKS
						MACROD2
						SNORD17
						OVOL2
						DZANK1
						POLR3F
						RIN2
						GZF1
						CST9
						CST3
						SYNDIG1
						ACSS1
						VSX1
						LOC284798
						ENTPD6
						LOC101926889
						ABHD12
						NINL
						ZNF337
						MIR663A
						MIR663AHG
						ABALON
						FOXS1
						KIF3B
						C20orf203
						COMMD7
						BPIFB4
						BPIFA2
						SNTA1
						NECAB3
						PXMP4
						ZNF341
						ZNF341-AS1
						CHMP4B
						RALY
						RALY-AS1
						ASIP
						DYNLRB1
						MAP1LC3A
						HMGB3P1
						EDEM2
						EIF6
						MIR1289-1
						C20orf173
						CPNE1
						SCAND1
						NDRG3
						GHRH
						CTNNBL1
						TGM2
						LOC149684
						KIAA1755
						LBP
						SLC32A1
						TOP1
						PLCG1-AS1
						CHD6
						JPH2
						FITM2
						HNF4A
						RBPJL
						SYS1
						SYS1-DBNDD2
						WFDC3
						DNTTIP1
						SNX21
						ACOT8
						ZSWIM3
						PLTP
						PCIF1
						LOC107985388
						SLC12A5-AS1
						TP53RK
						SLC2A10
						EYA2
						MIR3616
						SULF2
						STAU1
						ZNFX1
						ZFAS1
						KCNB1
						PTGIS
						SNAI1
						CEBPB
						CEBPB-AS1
						BCAS4
						ADNP
						SALL4
						ZFP64
						BCAS1
						CYP24A1
						FAM209B
						LOC112268270
						BMP7
						SPO11
						RBM38
						RBM38-AS1
						CTCFL
						ZBP1
						VAPB
						MIR296
						MIR298
						CTSZ
						TUBB1
						ZNF831
						EDN3
						CDH26
						MIR3195
						MTG2
						HRH3
						MIR4758
						LAMA5
						RBBP8NL
						OGFR
						BHLHE23
						HAR1A
						FLJ16779
						COL20A1
						LOC100130587
						PPDPF
						SRMS
						GMEB2
						MHENCR
						STMN3
						TNFRSF6B
						LIME1
						ABHD16B
						DNAJC5
						MIR647
						ZNF512B
						PRPF6
						SOX18
						TCEA2
						NPBWR2
						MIR3156-3
						USP25
						CXADR
						BTG3-AS1
						JAM2
						APP
						MAP3K7CL
						BACH1
						TIAM1
						HUNK
						MIS18A
						MIS18A-AS1
						URB1
						URB1-AS1
						OLIG1
						IFNGR2
						DONSON
						LINC00310
						RCAN1
						CLIC6
						SETD4
						DOP1B
						SIM2
						RIPPLY3
						PIGP
						TTC3
						KCNJ6
						KCNJ15
						LINC00114
						BACE2
						MX1
						TMPRSS2
						PRDM15
						ZBTB21
						PDE9A
						LINC00319
						PDXK
						DNMT3L
						AIRE
						PFKL
						KRTAP10-4
						KRTAP10-5
						KRTAP10-6
						KRTAP10-9
						TSPEAR
						SUMO3
						LINC00165
						ADARB1
						POFUT2
						LINC00205
						COL18A1-AS1
						SLC19A1
						SPATC1L
						OR11H1
						CECR7
						CECR2
						BID
						TUBA8
						LOC122455341
						DGCR5
						DGCR2
						C22orf39
						LINC00895
						TBX1
						TXNRD2
						MIR185
						MIR6816
						RANBP1
						TRMT2A
						LINC02891
						RTN4R
						DGCR6L
						ZNF74
						SCARF2
						THAP7-AS1
						THAP7
						MIR649
						BCRP2
						TMEM191C
						CCDC116
						SDF2L1
						LOC107985532
						MIR301B
						MIR130B
						ZNF280B
						PRAME
						RAB36
						MMP11
						SMARCB1
						DDTL
						SUSD2
						SPECC1L-ADORA2A
						SPECC1L
						ADORA2A
						ADORA2A-AS1
						UPB1
						SGSM1
						TPST2
						PITPNB
						TTC28-AS1
						RFPL1
						CABP7
						LIF-AS2
						LIF
						OSM
						TBC1D10A
						SEC14L6
						GAL3ST1
						TCN2
						SMTN
						PRR14L
						SLC5A4-AS1
						BPIFC
						MCM5
						RASD2
						APOL6
						RBFOX2
						APOL4
						CACNG2
						CACNG2-DT
						IFT27
						PVALB
						MPST
						TST
						KCTD17
						IL2RB
						C1QTNF6
						SSTR3
						SH3BP1
						TRIOBP
						SOX10
						SLC16A8
						BAIAP2L2
						TMEM184B
						CSNK1E
						KDELR3
						SUN2
						DNAL4
						APOBEC3C
						MGAT3
						CACNA1I
						ENTHD1
						FAM83F
						SGSM3
						TOB2
						MEI1
						SHISA8
						CENPM
						TCF20
						BIK
						EFCAB6-AS1
						SULT4A1
						PNPLA5
						PHF21B
						NUP50
						FAM118A
						FBLN1
						MIRLET7A3
						MIR4763
						MIRLET7B
						TTC38
						GTSE1-DT
						GTSE1
						CELSR1
						GRAMD4
						BRD1
						HDAC10
						MAPK12
						MAPK11
						PLXNB2
						PPP6R2
						ADM2
						TYMP
						ODF3B
						KLHDC7B
						MAPK8IP2
						ARSA
						SHANK3
						RPL23AP82
						CD99
						MXRA5
						PRKX
						LOC105373156
						NLGN4X
						STS
						MIR4767
						PUDP
						PNPLA4
						VCX2
						VCX3B
						GPR143
						CLCN4
						ARHGAP6
						MIR548AX
						FRMPD4
						FAM9C
						LOC105373133
						RAB9A
						GPM6B
						GEMIN8
						GLRA2
						CA5BP1-CA5B
						CA5B
						MIR4768
						BCLAF3
						RPS6KA3
						CNKSR2
						KLHL34
						PTCHD1
						ACOT9
						EIF2S3
						ZFX
						SUPT20HL2
						SUPT20HL1
						VENTXP1
						NR0B1
						FTHL17
						MIR548F5
						LANCL3
						RPGR
						MID1IP1
						MPC1L
						MED14
						MED14OS
						EFHC2
						FUNDC1
						RGN
						USP11
						ZNF41
						SYN1
						ELK1
						RBM3
						SUV39H1
						HDAC6
						PCSK1N
						PIM2
						OTUD5
						CCDC120
						PRICKLE3
						SYP-AS1
						FLICR
						USP27X-DT
						USP27X
						MIR500B
						MIR660
						MIR502
						CCNB3
						DGKK
						SHROOM4
						NUDT10
						GSPT2
						MAGED4
						XAGE5
						GPR173
						WNK3
						PAGE3
						KLF8
						SPIN2B
						ZXDA
						ARHGEF9
						MIR1468
						FRMD8P1
						PJA1
						EDA
						NLGN3
						NHSL2
						PHKA1
						TSIX
						SLC16A2
						MAGEE1
						FGF16
						GPR174
						POU3F4
						RPS6KA6
						MIR548I4
						APOOL
						CPXCR1
						TGIF2LX
						DIAPH2
						SYTL4
						ARMCX2
						GPRASP1
						IL1RAPL2
						NXT2
						TMEM164
						TDGF1P3
						CHRDL1
						TRPC5
						RTL4
						AMOT
						RBMXL3
						LUZP4
						ZCCHC12
						LONRF3
						KIAA1210
						ZBTB33
						TMEM255A
						C1GALT1C1
						GRIA3
						STAG2
						STAG2-AS1
						DCAF12L1
						ZDHHC9
						UTP14A
						SLC25A14
						GPR119
						MBNL3
						HS6ST2
						USP26
						GPC4
						HPRT1
						ZNF75D
						CT45A6
						ZIC3
						FGF13
						SLITRK2
						MIR892C
						MIR509-2
						MIR514A2
						MAGEA8
						MIR2114
						MAMLD1
						HMGB3
						GPR50-AS1
						PASD1
						PRRG3
						MAGEA4-AS1
						MAGEA4
						MIR224
						LOC100533997
						MAGEA10
						GABRA3
						CSAG2
						CSAG1
						MAGEA12
						CSAG4
						ZNF185
						MAGEA1
						MIR12129
						ZNF275
						ZFP92
						HAUS7
						ATP2B3
						SRPK3
						SSR4
						IDH3G
						EMD
						DNASE1L1
						FAM50A
						PLXNA3
						LAGE3
						IKBKG
						DKC1
						VBP1
						RAB39B
						F8A3
						SPRY3
						TMLHE
						TGIF2LY
						PCDH11Y
						TBL1Y
						GYG2P1
						UTY
						MIR12120
						NLGN4Y
						TTTY13
						PRY2
						RBMY2FP
