## Supplementary material for "Transient alterations in nucleosome distribution and sensitivity to nuclease define the THP-1 monocyte to macrophage transition": Supp_Table4

### Sheet: PMA_occupancy_decrease_overview
1hr	4hr	8hr	12hr	24hr	48hr	72hr
PLEKHN1	KLHL17	TAS1R3	ISG15	HES4	RNF223	PLEKHN1
TAS1R3	PLEKHN1	LINC01770	TNFRSF18	C1orf159	C1orf159	C1orf159
MRPL20	ISG15	ARHGEF16	LINC01770	MRPL20	ACAP3	UBE2J2
LINC01770	UBE2J2	RNF207-AS1	ATAD3C	MRPL20-DT	PUSL1	SCNN1D
ATAD3C	ACAP3	RNF207	PLCH2	ATAD3C	TAS1R3	ACAP3
SSU72	PUSL1	TNFRSF25	PRDM16	TMEM240	ATAD3B	PUSL1
MIB2	DVL1	H6PD	WRAP73	MIB2	GNB1	MRPL20-DT
CDK11B	AURKAIP1	UBE4B	TNFRSF25	PRKCZ-DT	PRKCZ-DT	ATAD3C
PRKCZ-DT	CCNL2	PLEKHM2	RERE	PRKCZ	PRKCZ	SSU72
PRKCZ	MRPL20-AS1	NECAP2	RERE-AS1	PRDM16	PLCH2	CDK11B
HES5	LINC01770	NBPF1	SPSB1	CCDC27	MMEL1	SLC35E2B
PRDM16-DT	ATAD3C	MIR3675	SLC25A33	RNF207-AS1	ARHGEF16	PEX10
PRDM16	ATAD3B	TAS1R2	PLEKHM2	RNF207	NPHP4	TPRG1L
ARHGEF16	SSU72	DDOST	MST1P2	KLHL21	KCNAB2	CCDC27
CCDC27	MIB2	C1QB	RCC2	RERE-AS1	CHD5	RNF207-AS1
NPHP4	CDK11B	HTR1D	C1QB	SRM	TNFRSF9	RNF207
KCNAB2	MORN1	RCAN3	HTR1D	EXOSC10-AS1	SLC45A1	PHF13
RNF207-AS1	RER1	RCAN3AS	LOC101928728	MIR7846	SPSB1	TMEM201
RNF207	PEX10	PAQR7	FGR	TNFRSF1B	SLC25A33	MTHFR
ACOT7	PLCH2	FGR	PPP1R8	DHRS3	CTNNBIP1	RNU5E-1
TAS1R1	TTC34	EPB41	SESN2	CASP9	RBP7	MFN2
KLHL21	PRDM16	PEF1	RAB42	PLEKHM2	PRAMEF2	PRAMEF1
RERE	ARHGEF16	ZBTB8B	SPOCD1	HSPB7	CASP9	PRAMEF2
RERE-AS1	WRAP73	PSMB2	FNDC5	MST1P2	DDI2	DDI2
SLC25A33	TP73	EVA1B	ZMYM1	RCC2	PLEKHM2	SZRD1
RBP7	GPR153	CAP1	PSMB2	IFFO2	RCC2	MST1P2
PEX14	ACOT7	CITED4	AGO1	DDOST	IFFO2	ATP13A2
MAD2L2	KLHL21	ELOVL1	OSCP1	CDC42	HTR6	MRTO4
AGTRAP	TNFRSF9	PTPRF	MANEAL	WNT4	CAMK2N1	HTR6
MTHFR	RERE	KDM4A	ZFP69B	HTR1D	ALPL	PLA2G2A
CLCN6	RERE-AS1	PLK3	ELOVL1	RCAN3	CDC42	DDOST
RNU5E-1	SPSB1	PIK3R3	PTPRF	RCAN3AS	WNT4	EIF4G3
PRAMEF8	SLC25A33	FAF1	PTCH2	RHCE	LDLRAP1	NBPF3
TMEM51-AS1	TMEM201	TTC39A	CYP4X1	LDLRAP1	AHDC1	ALPL
TMEM51	NMNAT1	CACHD1	FAF1	MAN1C1	FGR	LDLRAD2
EFHD2	RBP7	LRRC7	PODN	PDIK1L	SRSF4	CELA3B
CELA2A	C1orf127	SLC44A3-AS1	AK4	ZNF593OS	MATN1-AS1	LINC00339
CASP9	FBXO44	SLC44A3	GADD45A	HMGN2	TRIM62	CDC42
AGMAT	FBXO2	CEPT1	LRRC7	TMEM222	ZMYM1	ZNF436
DDI2	DRAXIN	DRAM2	RPF1	SYTL1	C1orf216	RHCE
TMEM82	MTHFR	DDX20	GBP4	GPR3	MRPS15	C1orf232
MST1P2	CLCN6	VTCN1	BARHL2	FGR	CSF3R	ZNF593
NBPF1	NPPB	LIX1L-AS1	GFI1	PHACTR4	RRAGC	CNKSR1
RCC2	RNU5E-1	PDZK1P1	SLC44A3-AS1	SRSF4	ZFP69	SH3BGRL3
HTR6	MIR7846	ACP6	SLC44A3	MATN1-AS1	KCNQ4	LOC101928728
PLA2G2A	TNFRSF1B	SV2A	RWDD3-DT	SDC3	FOXJ3	ARID1A
DDOST	MIR4632	C2CD4D	RWDD3	SPOCD1	ELOVL1	ZDHHC18
FUCA1	DHRS3	S100A10	WNT2B	KPNA6	PTPRF	TRNP1
SRSF10	AADACL4	IVL	AKR7A2P1	ZBTB8B	PLK3	ACTG1P20
PAQR7	PRAMEF13	ILF2	MAGI3	TMEM54	EFCAB14	FCN3
STMN1	PLEKHM2	SLC39A1	TRIM33	PHC2-AS1	FAF1	EYA3
MIR3917	MST1P2	FAM189B	ATP1A1	GJB5	PCSK9	PTAFR
LOC101928728	HTR6	GON4L	VTCN1	GJA4	DAB1	PHACTR4
SFN	DDOST	RIT1	SV2A	ZMYM1	JUN	SNHG3
DNAJC8	EIF4G3	OR10K2	ARNT	PSMB2	LINC01135	RCC1
SESN2	CELA3B	HSPA6	CERS2	AGO1	FGGY	EPB41
RAB42	CDC42	LINC00626	IVL	RHBDL2	LINC00466	SPOCD1
OPRD1	ZBTB40	SUCO	S100A5	PPT1	FOXD3-AS1	ZBTB8OS
EPB41	C1QB	FAM163A	SLC27A3	ZFP69B	FOXD3	FNDC5
MATN1-AS1	HTR1D	RNASEL	SLC50A1	ZFP69	CACHD1	TRIM62
MATN1	ELOA-AS1	SMG7-AS1	YY1AP1	KCNQ4	GNG12-AS1	KIAA0319L
KPNA6	PITHD1	ZBTB41	DAP3	HIVEP3	GNG12	NCDN
TXLNA	CLIC4	CRB1	HDGF	FOXJ3	LRRC7	PSMB2
KIAA0319L	MAN1C1	ZNF281	CD1A	RIMKLA	COL24A1	CSF3R
NCDN	PAQR7	PHLDA3	OR6K3	P3H1	BARHL2	RSPO1
C1orf216	STMN1	PLEKHA6	IGSF8	C1orf50	GFI1	CDCA8
RSPO1	MIR3917	PIK3C2B	SELL	PTPRF	MIR760	C1orf122
COL9A2	ARID1A	CNTN2	TNFSF4	PLK3	ARHGAP29	YRDC
ZFP69B	WASF2	IL20	RALGPS2	PTCH2	ABCD3	SF3A3
ZFP69	AHDC1	ANGEL2	SMG7-AS1	ZSWIM5	SLC44A3-AS1	PPIEL
ZNF684	FGR	MIR5008	PHLDA3	CCDC17	SLC44A3	HEYL
CITED4	RPA2	GALNT2	KDM5B	PIK3R3	RWDD3-DT	ZFP69B
FOXJ3	PHACTR4	SIPA1L2	SNORA77	P3R3URF-PIK3R3	RWDD3	ZFP69
PTPRF	SNHG3	ZNF496	PIK3C2B	P3R3URF	SNX7	CITED4
MAST2	RCC1	ZNF496-DT	CTSE	MKNK1	RNPC3-DT	SLC2A1-DT
POMGNT1	TAF12	OR2B11	EIF2D	EFCAB14	AKNAD1	MIR6733
EFCAB14	TAF12-DT	OR14A16	IL20	CYP4X1	SPATA42	ATP6V0B
LINC01562	GMEB1	OR2T3	SLC30A1	LINC01562	WDR47	RNU5F-1
ZYG11A	YTHDF2	LINC01248	SLC30A10	TTC39A	TAF13	PLK3
PCSK9	EPB41	CMPK2	MIR320B2	PODN	KCNC4	PTCH2
L1TD1	MATN1-AS1	E2F6	MIR5008	CDCP2	MAGI3	NASP
KANK4	SDC3	MYCN	TBCE	DAB1	HIPK1-AS1	IPP
LINC00466	RNF19B	KLHL29	LGALS8-AS1	OMA1	HIPK1	PIK3R3
FOXD3-AS1	PHC2	POMC	OR2B11	KANK4	ATP1A1	NSUN4
FOXD3	TFAP2E	OTOF	OR14A16	DOCK7	MIR548AC	EFCAB14
CACHD1	PSMB2	AGBL5-AS1	OR2T29	CACHD1	TRIM45	STIL
DNAI4	AGO1	CLIP4	LYPD8	IL12RB2	VTCN1	FAF1
MIER1	EVA1B	ATL2	SNTG2	LRRC7	NOTCH2	OSBPL9
ST6GALNAC5	OSCP1	LINC01126	ADI1	CLCA4	CHD1L	ZFYVE9
SAMD13	GRIK3	PLEKHH2	LINC01248	LMO4	SV2A	ZYG11A
SPATA1	INPP5B	BCYRN1	IAH1	GBP4	PLEKHO1	CDCP2
MCOLN2	RRAGC	FBXO11	FAM228B	BRDT	ARNT	FGGY
LRRC8C-DT	BMP8A	FANCL	HADHA	MIR760	TNFAIP8L2	L1TD1
LRRC8C	HEYL	ARHGAP25	HADHB	SLC44A3-AS1	TNFAIP8L2-SCNM1	KANK4
ABCD3	BMP8B	GKN1	OTOF	SLC44A3	NPR1	USP1
SLC44A3-AS1	LOC101929536	DYSF	AGBL5-AS1	RWDD3-DT	SLC27A3	GADD45A
SLC44A3	CAP1	SFXN5	FOSL2-AS1	RWDD3	SLC39A1	ST6GALNAC5
SNX7	ZFP69B	FBXO41	PRKD3	AGL	RAB13	UOX
DPH5	ZFP69	EGR4	QPCT	RTCA-AS1	TPM3	SSX2IP
DPH5-DT	CFAP57	TET3	PPM1B	RTCA	UBAP2L	COL24A1
OLFM3	EBNA1BP2	C2orf81	KCNK12	STRIP1	C1orf43	ODF2L
TAF13	ELOVL1	INO80B-WBP1	FBXO11	KCNC4-DT	HAX1	BRDT
SLC6A17	PTPRF	INO80B	CCDC85A	KCNC4	IL6R-AS1	MIR760
RAP1A	ATP6V0B	SH2D6	FANCL	WNT2B	SLC50A1	ARHGAP29
WNT2B	PTCH2	SFTPB	SLC1A4	AKR7A2P1	MEX3A	ABCD3
AKR7A2P1	RPS15AP10	NCAPH	FAM136A	PHTF1	LMNA	MIR12133
LOC643441	GPBP1L1	UXS1	DCTN1	AP4B1-AS1	HDGF	CNN3
HIPK1-AS1	MAST2	LIMS3-LOC440895	HK2	TRIM33	CD1A	CNN3-DT
HIPK1	LURAP1	LIMS3	SH2D6	DENND2C	OR6P1	PALMD
TRIM33	TAL1	MIR4267	SFTPB	NRAS	OR6N2	CDC14A
NHLH2	TRABD2B	C1QL2	CD8A	NGF	CADM3	SLC25A24
ATP1A1	LINC01562	PTPN4	MIR4435-1	ATP1A1	IGSF8	SORT1
MIR548AC	TTC39A	TFCP2L1	STARD7-AS1	MIR548AC	PEA15	SYPL2
TRIM45	TXNDC12	IWS1	STARD7	CD101-AS1	VANGL2	KCNC4
ZNF697	DAB1	SFT2D3	CNGA3	VTCN1	HSPA6	KCNA3
NOTCH2	LINC00466	LOC440910	PDCL3	MAN1A2	SFT2D2	RAP1A
TXNIP	ROR1	MGAT5	MAP4K4	GPR89B	SELL	DDX20
PDZK1P1	CACHD1	GORASP2	IL1R2	GJA5	SCYL3	MAGI3
SV2A	LRRC7	HOXD1	LIMS3-LOC440895	PRKAB2	SUCO	AMPD1
POGZ	NEGR1	MIR7704	LIMS3	SV2A	SOAT1	NRAS
SNX27	NEXN	ANKAR	BCL2L11	PLEKHO1	FAM163A	NGF
C2CD4D	NEXN-AS1	HECW2	IL37	MCL1	STX6	VANGL1
S100A11	TTLL7	HSPD1	TMEM177	ZNF687	RGS16	ATP1A1
S100A16	SSX2IP	HSPE1-MOB4	BIN1	ZNF687-AS1	SMG7-AS1	MIR548AC
ILF2	COL24A1	HSPE1	MAP3K2	S100A10	TRMT1L	VTCN1
SLC27A3	CLCA4-AS1	CFLAR	SMPD4	CRNN	SWT1	MAN1A2
SLC39A1	SH3GLB1	IDH1	MZT2B	SLC27A3	IVNS1ABP	TBX15
CREB3L4	GBP5	IDH1-AS1	MGAT5	RAB13	ZNF281	NBPF15
RAB13	TGFBR3	PTH2R	MIR9899	MIR5698	CAMSAP2	PIAS3
TDRD10	GFI1	SPAG16-DT	GORASP2	TDRD10	GPR25	LIX1L-AS1
SHE	MIR760	SPAG16	HOXD1	SHE	MGAT4FP	TXNIP
FAM189B	ABCD3	TNS1	MIR7704	ADAR	TMEM183A	PDZK1P1
RIT1	F3	TMBIM1	TTC30B	DCST1-AS1	ADORA1	GPR89B
MEX3A	SLC44A3-AS1	LINC01803	ZNF804A	ADAM15	NUCKS1	GJA5
LMNA	SLC44A3	SLC19A3	LOC105373780	FAM189B	SLC41A1	CHD1L
GPATCH4	RWDD3-DT	PTMA	HECW2	RAB25	IL20	OTUD7B
LRRC71	RWDD3	MIR1244-1	C2orf69	MEX3A	BATF3	PLEKHO1
ETV3	S1PR1-DT	SCARNA5	FZD7	LMNA	LBR	ANP32E
CD1D	S1PR1	ESPNL	ADAM23	PEAR1	JMJD4	PRPF3
CD1A	GPSM2	KLHL30	PTH2R	CD1A	MIR5008	CTSS
OR10K2	CELSR2	PER2	MYL1	OR10K2	GALNT2	SETDB1
OR10K1	SLC6A17	LOC100287387	MREG	OR10K1	C1orf198	GABPB2
OR6K3	KCNC4	TWIST2	DIRC3	OR10Z1	TOMM20	PSMD4
OR6N2	WNT2B	MIR2467	TMBIM1	OR6N1	NID1	ZNF687
DUSP23	HIPK1-AS1	HDAC4-AS1	FEV	OR6N2	MTR	ZNF687-AS1
FCRL6	HIPK1	OR6B2	CRYBA2	FCER1A	FH	POGZ
VANGL2	SLC22A15	ANO7	GLB1L	TAGLN2	EFCAB2	TDRKH-AS1
USP21	LOC101928977	OXTR	DNPEP	SUMO1P3	LOC101928068	TDRKH
PCP4L1	ATP1A1	CPNE9	NMUR1	FCRLB	ZNF496	S100A11
NOS1AP	MIR320B1	SEC13	SCARNA5	DDR2	ZNF496-DT	S100A2
SPATA46	VTCN1	RAF1	KLHL30	RXRG	GCSAML	ILF2
MPC2	LINC00622	GRIP2	TRAF3IP1	LOC440700	OR14A16	SLC27A3
DCAF6	ZNF697	COL6A4P1	MIR4441	ILDR2	OR2L2	DENND4B
GPR161	SEC22B	COLQ	HDAC4-AS1	MAEL	OR2T2	HAX1
SELL	NBPF15	VENTXP7	D2HGDH	SELL	OR2T3	IL6R-AS1
DNM3	LIX1L-AS1	UBE2E2-DT	LOC100130207	FMO3	COLEC11	ZBTB7B
RASAL2-AS1	PDZK1P1	LRRC3B	BRPF1	RC3H1	LINC01248	DPM3
RASAL2	GJA5	EOMES	HDAC11-AS1	RABGAP1L-DT	RNF144A	FDPS
RALGPS2	SV2A	DCLK3	HDAC11	RABGAP1L	GRASLND	SLC25A44
FAM163A	MIR4257	ITGA9-AS1	LINC00620	RASAL2-AS1	ITGB1BP1	TTC24
GLUL	CTSS	CTDSPL	LRRC3B	RASAL2	PDIA6	OR10K2
LAMC1	CERS2	ACVR2B	EOMES	MIR4424	E2F6	OR10R2
SMG7-AS1	SEMA6C	SCN10A	DCLK3	RALGPS2	NTSR2	OR6K3
ARPC5	POGZ	GORASP1	ZNF197-AS1	CDC73	SMC6	OR6N1
RGL1	RORC	TTC21A	ZNF197	ZNF281	GEN1	FCER1A
SCARNA18B	C2CD4D	RPSA	MAP4	ASCL5	MIR4757	FCRL6
ZNF281	S100A11	TRAK1	AMIGO3	CSRP1	ADCY3	IGSF8
PHLDA3	SLC27A3	NKTR	SEMA3F	RPS10P7	KIF3C	ATP1A4
SNORA77	MIR5698	TCAIM	RASSF1	NAV1	RAB10	PEA15
PLEKHA6	TPM3	CLEC3B	RASSF1-AS1	KDM5B	SPDYA	DCAF8-DT
PIK3C2B	TDRD10	LIMD1	ACY1	CYB5R1	SPAST	SUMO1P3
DSTYK	SHE	NME6	FHIT	PLEKHA6	ATL2	ALDH9A1
CTSE	FAM189B	QRICH1	LRIG1	PIK3C2B	ARHGEF33	LOC440700
IL20	YY1AP1	APEH	PDZRN3	CNTN2	OXER1	SLC19A2
LAMB3	DAP3	MST1	PROS1	DSTYK	PLEKHH2	SELL
VASH2	CCT3	RNF123	OR5H2	CTSE	PPM1B	KIFAP3
ANGEL2	HDGF	MST1R	DCBLD2	RASSF5	SIX3-AS1	GORAB
SMYD2	ETV3	MON1A	MYH15	IL20	SIX3	FMO4
KCTD3	CD1D	SEMA3F	BOC	SERTAD4-AS1	MSH6	SUCO
HLX-AS1	CD1A	GNAT1	TIMMDC1	NSL1	CCDC88A	DARS2
DUSP10	OR6Y1	GNAI2	ABTB1	TATDN3	OTX1	CENPL
CAPN8	IFI16	MIR5787	KBTBD12	PTPN14	GFPT1	RC3H1
DEGS1	OR10J1	RAD54L2	GATA2	HLX-AS1	MXD1	RALGPS2
TMEM63A	DUSP23	SFMBT1	GATA2-AS1	TLR5	NAGK	STX6
PYCR2	FCRL6	DCP1A	PLSCR4	DEGS1	SFXN5	RGS16
MIXL1	TAGLN2	HTD2	PLSCR5	EPHX1	FBXO41	SMG7-AS1
JMJD4	DCAF8-DT	RPP14	LOC100287290	SDE2	TET3	PDC
MIR5008	SUMO1P3	LRIG1	RARRES1	LIN9	MTHFD2	SCARNA18B
ARF1	VANGL2	PDZRN3	TRIM59	ITPKB	SLC4A5	ZNF281
CCSAP	SLAMF1	ROBO2	TRIM59-IFT80	MIR5008	DCTN1	CSRP1
C1orf198	FCER1G	VGLL3	NLGN1	GUK1	WBP1	IPO9-AS1
TRIM67	FCGR2A	PROS1	ZNF639	IBA57-DT	SEMA4F	MGAT4FP
SIPA1L2	DCAF6	EPHA6	MIR548AQ	IBA57	SNAR-H	TMEM183A
TOMM20	SCYL3	TMPRSS7	CLDN1	GALNT2	TRABD2A	MDM4
B3GALNT2	RC3H1	CD200R1	IL1RAP	C1orf198	SH2D6	TMEM81
LYST	KIAA0040	BOC	XXYLT1	TRIM67	TMEM150A	SLC45A3
CHML	KIAA1614	GRAMD1C	PPP1R2	EGLN1	USP39	IL20
SMYD3	SMG7-AS1	GPR156	ANKRD18DP	GGPS1	SFTPB	TRAF5
ZNF669	ARPC5	PDIA5	DGKQ	ARID4B	ATOH8	NEK2
FLJ39095	RGL1	ZNF148	MSANTD1	NID1	RMND5A	NEK2-DT
ZNF496	C1orf21-DT	ALDH1L1-AS2	STX18	ACTN2	RNF103-CHMP3	NENF
ZNF496-DT	C1orf21	ALDH1L1	PCDH7	EFCAB2	CD8A	VASH2
OR2B11	CDC73	MGLL	DCAF4L1	LOC101928068	MIR4435-1	PTPN14
OR2C3	ZNF281	GATA2	SLAIN2	SMYD3	MRPS5	ESRRG
OR1C1	GPR25	TRH	LNX1	ZNF695	TMEM127	BPNT1
OR11L1	PHLDA3	DZIP1L	RPL21P44	OR14A16	CIAO1	MARK1
TRIM58	CSRP1	SPSB4	UGT2B7	TRIM58	NCAPH	MIA3
OR2L13	NAV1	PLSCR5	MIR548AH	OR2L3	MITD1	FBXO28
OR2T6	UBE2T	IGSF10	HNRNPDL	OR14C36	MRPL30	EPHX1
OR2T3	MGAT4FP	LOC100287290	ENOPH1	OR2T6	RNF149	ITPKB
OR2T11	TMEM183A	RARRES1	HPSE	OR2T1	MIR5696	MIR5008
OR2T35	ADORA1	MECOM	HERC5	OR2T3	IL1R1	ARF1
ACP1	PLEKHA6	PHC3	TIGD2	OR2T10	SLC9A2	GJC2
EIPR1	NUAK2	NLGN1	CEP170P1	OR2T35	POU3F3	IBA57-DT
E2F6	DYRK3	CAMK2N2	SYNPO2	LYPD8	SH3RF3	IBA57
KCNS3	IL10	CLCN2	C4orf3	PGBD2	ACOXL	GALNT2
LAPTM4A	IL19	POLR2H	PGRMC2	ACP1	IL37	TRIM67
KLHL29	IL20	FETUB	SETD7	RNASEH1	CBWD2	GPR137B
KIF3C	SLC30A1	MB21D2	SMARCA5	RNASEH1-DT	C1QL2	HNRNPU
OTOF	VASH2	ATP13A3	TMEM154	LINC01248	STEAP3	LOC101928068
CGREF1	PTPN14	XXYLT1	PDGFC	CMPK2	TMEM177	SMYD3
EIF2B4	MARK1	ACAP2	DDX60	RNF144A	SFT2D3	TFB2M
FTH1P3	DUSP10	DGKQ	SH3RF1	GRASLND	SAP130	CNST
NRBP1	DEGS1	NELFA	GALNTL6	KIDINS220	RAB6C	SCCPDH
BABAM2	CNIH3	POLN	LOC441052	ASAP2	RAB6C-AS1	ZNF695
NLRC4	WDR26	HAUS3	VEGFC	ODC1	SMPD4	ZNF496
RASGRP3	LEFTY2	MXD4	MTNR1A	E2F6	MZT2B	ZNF496-DT
ATL2	SDE2	NOP14	NKD2	SMC6	ARHGEF4	OR2B11
TMEM178A	ACBD3	GRK4	BASP1-AS1	GEN1	PLEKHB2	GCSAML
THUMPD2	LIN9	MIR378D1	NIPBL-DT	OSR1	MGAT5	OR2C3
OXER1	JMJD4	MAN2B2	NIPBL	KLHL29	ORC4	OR2G2
ABCG5	ARF1	LOC100505912	GHR	FAM228B	MBD5	OR6F1
ABCG8	GJC2	RHOH	MOCS2	KIF3C	MIR9899	TRIM58
RHOQ	CCSAP	SLAIN2	MOCS2-DT	OTOF	ARL5A	OR2L13
ATP6V1E2	LOC122526782	DCUN1D4	KIF2A	AGBL5-AS1	CACNB4	OR2L5
EPCAM	TSNAX-DISC1	LNX1	RGS7BP	EIF2B4	GPD2	OR2L2
KCNK12	TSNAX	KIT	ENC1	SNX17	LY75-CD302	OR2L3
EML6	SIPA1L2	UGT2B17	HEXB	PPP1CB	LY75	OR2M1P
CCDC88A	SLC35F3	UGT2B7	IQGAP2	CLIP4	RBMS1	OR2M2
CCDC85A	GGPS1	CSN3	F2R	LTBP1	GALNT3	OR2M4
FANCL	ARID4B	BMP2K	HOMER1	PRKD3	STK39	OR2T33
C2orf74-DT	NID1	HERC5	POU5F2	SOS1	RAPGEF4	OR2T12
C2orf74	MTR	LEF1	MCC	PKDCC	RAPGEF4-AS1	OR2T6
MEIS1-AS3	RGS7	ANK2	YTHDC2	PLEKHH2	HOXD1	OR2T1
MEIS1	CHML	CEP170P1	LOX	SIX3	MIR7704	OR2T2
GKN1	EFCAB2	SYNPO2	SNX2	EPAS1	PRKRA	OR2T3
GFPT1	LOC101928068	C4orf3	ISOC1	CALM2	PJVK	OR2G6
MXD1	SMYD3	QRFPR	CXCL14	PRORSD1P	UBE2E3	OR2T34
ATP6V1B1	ZNF496	NUDT6	SLC25A48	FANCL	NCKAP1	OR2T11
SFXN5	ZNF496-DT	SPATA5	SIL1	LGALSL	ZNF804A	OR14I1
SLC4A5	OR2B11	FAT4	SPRY4	CEP68	LOC105373780	SH3YL1
INO80B-WBP1	GCSAML	PCDH10-DT	DPYSL3	GFPT1	ITGAV	MYT1L
INO80B	OR14A16	PCDH10	MIR584	GMCL1	GULP1	EIPR1
LBX2	OR2M4	TBC1D9	CSF1R	MXD1	HECW2	ADI1
GCFC2	OR2T2	PLRG1	FAT2	ATP6V1B1	HSPD1	RNASEH1
SNAR-H	OR2T29	LRAT	CCNG1	SFXN5	HSPE1-MOB4	RNASEH1-DT
TGOLN2	OR2T11	FAM218A	DOCK2	TET3	HSPE1	LINC01248
SH2D6	LYPD8	TMEM192	NSD1	SLC4A5	C2orf69	CMPK2
RMND5A	SH3YL1	DDX60	B4GALT7	DCTN1	BMPR2	RNF144A
RNF103-CHMP3	ACP1	TENM3	ZNF879	SEMA4F	IGFBP5	GRASLND
ANKRD36BP2	EIPR1	CDKN2AIP	MIR340	GCFC2	TNS1	NOL10
MAL	LINC01248	ING2	MGAT1	SNAR-H	TMBIM1	RN7SL832P
MRPS5	SOX11	ACSL1	TRIM52	SH2D6	WNT6	E2F6
STARD7-AS1	CMPK2	NKD2	TRIM52-AS1	TMEM150A	CRYBA2	DDX1
STARD7	RNF144A	MIR4635	HUS1B	USP39	OBSL1	SMC6
TMEM127	GRASLND	SLC6A19	EXOC2	MIR4435-1	SLC4A3	GEN1
CIAO1	ITGB1BP1	ANKRD33B	FOXQ1	KRCC1	WDFY1	ASXL2
NCAPH	YWHAQ	RAD1	SERPINB9	EIF2AK3	MIR5703	KIF3C
ARID5A	CYS1	NIPBL-DT	NRN1	MRPS5	AGFG1	HADHA
KANSL3	HPCAL1	NIPBL	RREB1	ITPRIPL1	SLC16A14	HADHB
FER1L5	LINC00570	ZNF131	ID4	NCAPH	NCL	TMEM214
ANKRD39	E2F6	CCNO	E2F3	FAM178B	NMUR1	PREB
FAM178B	MYCN	ENC1	ZNF391	LONRF2	SCARNA5	GTF3C2
PDCL3	SMC6	HEXB	ZFP57	PDCL3	USP40	C2orf16
RNF149	GEN1	SERINC5	POU5F1	IL1R2	SCLY	BABAM2
MIR5696	KCNS3	RASGRF2	LY6G5C	IL18R1	TRAF3IP1	WDR43
IL18R1	SDC1	RASGRF2-AS1	HLA-DQA2	RANBP2	LOC100287387	SNORD53B
POU3F3	KLHL29	RPS23	FANCE	LIMS3-LOC440895	TWIST2	GALNT14
UXS1	ATAD2B	ATP6AP1L	C6orf89	LIMS3	MIR4441	DPY30
LIMS1	DNAJC27	EDIL3	RNF8	SLC20A1	MIR149	SPAST
GCC2-AS1	DNAJC27-AS1	MCC	MDGA1	CBWD2	GPC1-AS1	BIRC6
LIMS3-LOC440895	KIF3C	YTHDC2	USP49	CCDC93	CNTN4	RASGRP3
LIMS3	RAB10	TMED7-TICAM2	CUL7	STEAP3	LRRN1	MIR548AD
TTL	TMEM214	TMED7	SLC29A1	TMEM177	TADA3	QPCT
CBWD2	AGBL5-AS1	FAM170A	RCAN2	BIN1	ARPC4	ARHGEF33
SLC35F5	OST4	LOX	CD2AP	RAB6C	ARPC4-TTLL3	CDKL4
CCDC93	PREB	PPIC	GSTA4	RAB6C-AS1	TTLL3	LRPPRC
TMEM177	GTF3C2	SLC22A4	RN7SK	PLEKHB2	JAGN1	PPM1B
RNU4ATAC	FOSL2-AS1	PITX1-AS1	COL9A1	MIR663B	PRRT3-AS1	CALM2
MAP3K2	PPP1CB	SIL1	KCNQ5	MGAT5	PRRT3	FBXO11
MIR4783	SPDYA	CXXC5	HMGN3-AS1	LRP1B	SEC13	CCDC88A
IWS1	WDR43	MIR6831	HMGN3	GTDC1	SLC6A11	LOC100129434
RAB6C	ALK	LOC112267934	USP45	LINC01412	HDAC11-AS1	FANCL
RAB6C-AS1	NLRC4	PCDHB16	GRIK2	CFAP210	HDAC11	C2orf74-DT
PLEKHB2	MIR548AD	PCDHB14	CD164	PHOSPHO2	LINC00620	C2orf74
LYPD1	PRKD3	HDAC3	HS3ST5	PHOSPHO2-KLHL23	WNT7A	XPO1
MGAT5	ATL2	RELL2	MAN1A1	SSB	COL6A4P1	GKN1
CERS6	SOS1	DPYSL3	TMEM200A	GORASP2	CAPN7	SNORA36C
WIPF1	PLEKHH2	SYNPO	EPB41L2	SP3	UBE2E2-DT	GMCL1
HOXD3	ABCG5	FAT2	TBPL1	CHN1	RARB	DYSF
HOXD1	ABCG8	LOC100652758	AHI1	HOXD9	EOMES	SFXN5
MIR7704	CAMKMT	G3BP1	AHI1-DT	HOXD8	SUSD5	CCT7
PRKRA	RHOQ	SAP30L-AS1	UTRN	HOXD1	DCLK3	ALMS1
PJVK	ATP6V1E2	SAP30L	EPM2A	MIR7704	ACVR2B	WDR54
CWC22	EPCAM	TENM2	LATS1	TTN-AS1	ACVR2B-AS1	CTNNA2
NCKAP1	KCNK12	MIR585	TMEM181	CWC22	SCN10A	LRRTM1
ANKAR	FBXO11	UBTD2	LINC00602	UBE2E3	CSRNP1	TRABD2A
HECW2	CCDC85A	C5orf47	LINC00473	CERKL	CTNNB1	SFTPB
HSPD1	VRK2	DRD1	SFT2D1	GULP1	HHATL	IMMT
HSPE1-MOB4	FANCL	RUFY1	LOC100289495	STK17B	HHATL-AS1	CD8A
HSPE1	FAM161A	HNRNPH1	DACT2	HECW2	TCAIM	ANAPC1P1
C2orf69	ETAA1	RASGEF1C	LOC442497	HSPE1-MOB4	FYCO1	CD8B
CFLAR-AS1	GFPT1	MAPK9	ADAP1	HSPE1	ALS2CL	TEX37
TRAK2	ATP6V1B1	TRIM52	INTS1	C2orf69	TMIE	ANKRD36BP2
STRADB	NAGK	TRIM52-AS1	TFAMP1	BZW1	DHX30	TEKT4
FZD7	ZNF638	FOXQ1	MAD1L1	BZW1-AS1	CDC25A	MRPS5
BMPR2	SFXN5	GMDS	RBAKDN	BMPR2	ARIH2	ZNF514
FAM117B	TET3	WRNIP1	CYTH3	PARD3B	ARIH2OS	TRIM43
ICA1L	INO80B-WBP1	RIPK1	GRID2IP	INO80D	QRICH1	FAHD2CP
INO80D	INO80B	JARID2	VWDE	ADAM23	USP19	DUSP2
DYTN	SEMA4F	FAM8A1	RAPGEF5	LOC100507443	KLHDC8B	STARD7-AS1
FZD5	TRABD2A	KIF13A	EVX1	IDH1-AS1	MON1A	STARD7
PTH2R	TGOLN2	RNF144B	TRIL	MYL1	RAD54L2	CIAO1
ABCA12	SH2D6	MBOAT1	AVL9	ABCA12	DUSP7	ITPRIPL1
ATIC	MAT2A	PPP1R18	KIAA0895	ARPC2	ALAS1	ANKRD39
DIRC3	ST3GAL5	DDR1	CDK13-DT	GPBAR1	NT5DC2	MGAT4A
TMBIM1	RNF103-CHMP3	HCG27	PPIA	TMBIM1	SFMBT1	PDCL3
WNT10A	CD8A	LY6G5C	VOPP1	CTDSP1	TKT	RFX8
CRYBA2	ANAPC1P1	TCP11	VKORC1L1	WNT6	CACNA2D3	IL1R1
TUBA4A	CD8B	CPNE5	STAG3L2	IHH	DENND6A	IL1RL2
CHPF	MIR4435-1	MDGA1	PMS2P5	GLB1L	DENND6A-DT	SULT1C3
TMEM198	KRCC1	MIR4641	RHBDD2	PTPRN	FLNB	MALL
DNER	MRPS5	HSP90AB1	ADAM22	LINC01803	FHIT	TTL
SP110	STARD7-AS1	RCAN2	LRRD1	EPHA4	FEZF2	LOC105373562
MIR4777	STARD7	GSTA4	PEX1	MIR5703	MAGI1	RPL23AP7
SNORD82	TMEM127	RN7SK	RBM48	AGFG1	LRIG1	RABL2A
PTMA	CIAO1	EEF1A1	ZKSCAN1	NMUR1	PPP4R2	SLC35F5
TIGD1	NCAPH	USP45	TSC22D4	PTMA	CNTN3	DPP10
MIR5001	FAM178B	GRIK2	TSC22D4-C7ORF61	TIGD1	GBE1	STEAP3
EIF4E2	LYG1	SCML4	LRCH4	MIR5001	CGGBP1	TMEM37
SAG	RNF149	AMD1	FBXO24	EIF4E2	ZNF654	TMEM177
TRAF3IP1	MIR5696	MAN1A1	DOCK4	SCARNA5	NSUN3	SFT2D3
LOC100287387	RFX8	TMEM200A	ZNF277	SCARNA6	EPHA6	RAB6C
TWIST2	IL1R2	TAAR1	ST7-AS2	SH3BP4	TFG	RAB6C-AS1
PPP1R7	IL18R1	MIR548A2	TSPAN12	KLHL30	TMPRSS7	PTPN18
PASK	POU3F3	MAP7	CEP41	PER2	BOC	C2orf27A
CNTN4	LIMS3-LOC440895	ADAT2	OR2A14	LOC100287387	TIGIT	MGAT5
ARL8B	LIMS3	PCMT1	ARHGEF35-AS1	TWIST2	GPR156	UBXN4
LMCD1-AS1	MALL	AKAP12	ARHGEF35	MIR149	LRRC58	LOC107985946
LMCD1	BCL2L11	SCAF8	ABCB8	GPC1-AS1	MGLL	GTDC1
TADA3	TMEM87B	TAGAP	WDR86-AS1	SNED1	KBTBD12	LINC01412
ARPC4	TTL	SMOC2	WDR86	GAL3ST2	RAB43	ACVR1C
ARPC4-TTLL3	SLC20A1	DLL1	EN2	CHL1	TRH	BAZ2B
TTLL3	PAX8	LOC442497	SOX7	CHL1-AS2	COL6A6	BAZ2B-AS1
EMC3	CBWD2	ADAP1	PSD3	BHLHE40	AMOTL2	RBMS1
HRH1	C1QL2	MICALL2	SH2D4A	ARL8B	PRR23B	LOC101929633
RAF1	STEAP3	PAPOLB	XPO7	OXTR	ATR	TLK1
FBLN2	EPB41L5	GRID2IP	KCTD9	THUMPD3	WWTR1	SLC25A12
LINC00620	INHBB	MIOS-DT	CDCA2	CIDEC	WWTR1-AS1	WIPF1
MRPS25	CLASP1	GLCCI1-DT	LEPROTL1	PRRT3	P2RY1	CHN1
ANKRD28	NIFK-AS1	GLCCI1	DCTN6	IRAK2	DHX36	LOC401021
KAT2B	BIN1	LRRC72	DUSP26	RAF1	GPR149	TTN-AS1
UBE2E2-DT	SFT2D3	C7orf31	TM2D2	HDAC11-AS1	GMPS	CWC22
UBE2E1-AS1	SAP130	HOXA1	ADAM9	HDAC11	LINC00886	PDE1A
THRB	SMPD4	HOTAIRM1	OPRK1	LINC00620	RSRC1	NUP35
RARB	MZT2B	TAX1BP1	ATP6V1H	MRPS25	IL12A	ZNF804A
FBXL2	PTPN18	TRIL	TMEM68	COLQ	IFT80	LOC105373780
PLCD1	MIR663B	PRR15	TGS1	ANKRD28	TRIM59	HECW2
ACAA1	RAB3GAP1	SFRP4	PENK-AS1	UBE2E2-DT	TRIM59-IFT80	HSPD1
GORASP1	ZRANB3	NACAD	GGH	UBE2E2	B3GALNT1	HSPE1-MOB4
TTC21A	UBXN4	CDC14C	ARFGEF1-DT	UBE2E1-AS1	MECOM	HSPE1
MYRIP	LOC107985946	EGFR	PEX2	LRRC3B	PHC3	C2orf69
RPL14	THSD7B	ZNF713	HEY1	EOMES	SKIL	MAIP1
TRAK1	LRP1B	TPST1	ZNF706	GADL1	SLC7A14	TYW5
TCAIM	GPD2	GTF2IRD1P1	CTHRC1	DCLK3	EIF5A2	CREB1
ZNF660	ACVR1	BAZ1B	LRP12	ACVR2B	ZNF639	FZD5
ZNF660-ZNF197	TANC1	RFC2	OXR1	SCN10A	MRPL47	LOC100507443
KIAA1143	RBMS1	POMZP3	RAD21-AS1	WDR48	NDUFB5	IDH1
KIF15	UBR3	GATAD1	RAD21	CSRNP1	USP13	IDH1-AS1
SLC6A20	CDCA7	TFPI2	MIR3610	RPSA	FXR1	MYL1
FYCO1	OLA1	TFPI2-DT	DEPTOR	MYRIP	SOX2	ABCA12
CCR2	WIPF1	SGCE	DERL1	EIF1B-AS1	ABCC5-AS1	TNS1
ALS2CL	PRKRA	PEG10	MTSS1	EIF1B	AP2M1	TMBIM1
TMIE	PJVK	ASNS	SQLE-DT	CCR9	CLCN2	FEV
NBEAL2	NCKAP1	AGFG2	PVT1	FYCO1	POLR2H	GLB1L
MAP4	ANKAR	SLC12A9	FAM135B	ALS2CL	MIR548AQ	MIR153-1
NME6	ORMDL1	SLC26A5	PTP4A3	TMIE	FETUB	PTPRN
SPINK8	PMS1	SLC26A5-AS1	RHPN1-AS1	NME6	IL1RAP	DNPEP
ARIH2	C2orf66	TFEC	RHPN1	SPINK8	OPA1	CHPF
ARIH2OS	CLK1	ST7-AS2	NRBP2	SHISA5	CPN2	TMEM198
MST1	BMPR2	KCND2	MIR6847	KLHDC8B	UBXN7-AS1	LINC01803
RNF123	INO80D	WNT16	LOC101928902	RBM6	UBXN7	ACSL3
AMIGO3	LOC100507443	SND1	PPP1R16A	SLC38A3	ZNF721	DOCK10
CAMKV	CRYGB	IMPDH1	ZNF34	RASSF1	PIGG	COL4A4
MON1A	PIKFYVE	KLF14	DMRT1	RASSF1-AS1	DGKQ	PID1
GNAI2	UNC80	PLXNA4	PLGRKT	IQCF3	CTBP1	SLC16A14
MIR5787	DIRC3	KLRG2	MPDZ	PCBP4	MAEA	MIR1244-1
RASSF1	TNS1	DENND2A	SLC24A2	WDR82	FGFR3	DIS3L2
RASSF1-AS1	ARPC2	ARHGEF35-AS1	ANXA2P2	GLYCTK-AS1	LETM1	ECEL1P2
RAD54L2	TMBIM1	ARHGEF35	SIGMAR1	TKT	NELFA	TIGD1
PCBP4	VIL1	ZNF862	PIGO	SLMAP	POLN	MIR5001
NISCH	TTLL4	ATP6V0E2-AS1	DCAF10	FHIT	HAUS3	EIF4E2
TKT	CRYBA2	TMEM176B	SLC25A51	ATXN7	MXD4	GIGYF2
CACNA2D3	LOC100129175	TMEM176A	RORB-AS1	THOC7	RNF4	DGKD
ABHD6	IHH	CRYGN	FOXB2	LRIG1	MFSD10	USP40
LRIG1	GLB1L	EN2	UBQLN1-AS1	ROBO2	MSANTD1	MLPH
UBA3	DNPEP	CSMD1	UBQLN1	VGLL3	RGS12	MIR4441
EBLN2	CHPF	ANGPT2	HNRNPK	HTR1F	LRPAP1	RNPEPL1
PDZRN3	TMEM198	MIR4660	RMI1	DHFR2	FAM86EP	TRNT1
CNTN3	LINC01803	FAM86B3P	DAPK1	NSUN3	TMEM128	CRBN
PROS1	SERPINE2	SH2D4A	LOC392364	EPHA6	STX18	BHLHE40
EPHA6	C2orf83	LZTS1	PTCSC2	ST3GAL6-AS1	MSX1	BRPF1
CLDND1	DNER	LOC286059	TEX10	BOC	SORCS2	CAMK1
ST3GAL6	TRIP12	TNFRSF10B	OR13D1	SPICE1	AFAP1	IRAK2
ST3GAL6-AS1	FBXO36	SLC25A37	FKTN	GPR156	ABLIM2	SEC13
CBLB	MIR4777	CCDC25	RAD23B	ARGFX	CPEB2-DT	ATG7
MYH15	SNORD82	ELP3	KLF4	ZNF148	CPEB2	HDAC11-AS1
MORC1	NMUR1	MBOAT4	PTBP3	MGLL	SLC34A2	HDAC11
TMPRSS7	PRSS56	RBPMS	PHF19	CNBP	MIR4275	COL6A4P1
BOC	TIGD1	RBPMS-AS1	OR1L8	AMOTL2	APBB2	CAPN7
SPICE1	MIR5001	NRG1	LHX2	NCK1-DT	KCTD8	ANKRD28
ZDHHC23	EIF4E2	DUSP26	PPP6C	NCK1	COX7B2	SATB1
POPDC2	SCARNA5	FAM110B	AK1	MRAS	SLAIN2	VENTXP7
IQCB1	USP40	GGH	FAM102A	ESYT3	ZAR1	UBE2E2-DT
EAF2	SH3BP4	DNAJC5B	DNM1	SPSB4	OCIAD2	UBE2E1
KPNA1	PRLH	ZFHX4-AS1	QRFP	PAQR9	DCUN1D4	UBE2E1-AS1
UMPS	KLHL30	NECAB1	VAV2	PAQR9-AS1	SGCB	EOMES
ZNF148	PER2	ESRP1	LCN9	PLSCR4	USP46	CMTM7
CHST13	LOC100287387	CCNE2	UBAC1	PLSCR5	DANCR	CNOT10
ABTB1	TWIST2	NDUFAF6	SNAPC4	TSC22D2	MIR4449	FBXL2
GATA2	HDAC4	LAPTM4B	NALT1	IGSF10	SNORA26	CLASP2
GATA2-AS1	HDAC4-AS1	ANKRD46	LCN10	P2RY1	RASL11B	PDCD6IP
LOC653712	MIR149	LOC105375690	EDF1	DHX36	LNX1	LRRFIP2
RAB43	GPC1-AS1	TRPS1	FBXW5	MME	SPINK2	GOLGA4
NUDT16-DT	ANKMY1	RAD21-AS1	ZMYND11	GMPS	EPHA5	GOLGA4-AS1
NUDT16	CNTN4	RAD21	AKR1E2	LINC00886	EPHA5-AS1	GORASP1
AMOTL2	LOC100130207	MIR3610	FBH1	IL12A	BMP2K	TTC21A
MSL2	LMCD1-AS1	SLC30A8	ANKRD16	IFT80	HNRNPD	CCR8
MRPS22	LMCD1	DERL1	RPP38-DT	TRIM59	SCD5	CTNNB1
ATR	CPNE9	C8orf76	RPP38	TRIM59-IFT80	SEC31A	TRAK1
PLS1	BRPF1	POU5F1B	CACNB2	PHC3	C4orf36	ZNF197-AS1
PLSCR5	TADA3	MYC	MIR1915	PLD1	HSD17B11	ZNF197
CLRN1	ARPC4	KHDRBS3	ENKUR	NLGN1	HERC6	CLEC3B
DHX36	ARPC4-TTLL3	FAM135B	THNSL1	FXR1	CCSER1	ALS2CL
MME	EMC3	PTK2	GAD2	ABCC5-AS1	BANK1	TMIE
SLITRK3	FBLN2	ZFP41	MAP3K8	EIF4G1	SLC39A8	SETD2
MECOM	LINC00620	PLEC	ZNF239	CLCN2	HADH	ELP6
TERC	MRPS25	CYC1	ALOX5	POLR2H	NEUROG2	NME6
LRRC31	COL6A4P1	DGAT1	LRRC18	DGKG	NDST3	QRICH1
PHC3	CAPN7	CPSF1	SGMS1	EIF4A2	CEP170P1	UBA7
PRKCI	KAT2B	SLC39A4	SGMS1-AS1	BCL6	C4orf3	GNAI2
NLGN1	UBE2E1-AS1	TONSL	FAM13C	LPP	CETN4P	MIR5787
TBL1XR1	LRRC3B	PPP1R16A	CDK1	LPP-AS2	BBS12	ABHD14B
ZNF639	CMTM6	MIR6850	STOX1	OPA1	NUDT6	ALAS1
MCCC1	GOLGA4	RPL8	CYP26A1	XXYLT1	SPATA5	ITIH1
LAMP3	ITGA9-AS1	DMRT1	PKD2L1	ACAP2	PCDH10-DT	SFMBT1
KLHL24	CTDSPL	SLC1A1	SEMA4G	ZDHHC19	SETD7	TKT
ABCF3	VILL	RANBP6	MIR608	UBXN7-AS1	RNF150	HESX1
ECE2	ACVR2B	IL33	SFR1	UBXN7	OTUD4	DNASE1L3
EPHB3	ACVR2B-AS1	NFIB	CACUL1	ATP5ME	CTSO	FEZF2
MIR548AQ	SCN10A	SCARNA8	IKZF5	MYL5	PDGFC	ATXN7
FETUB	SLC25A38	SLC24A2	ACADSB	DGKQ	MFAP3L	PRICKLE2-AS2
CLDN16	RPL14	C9orf72	KNDC1	UVSSA	TENM3	MAGI1
PYDC2	ZBTB47-AS1	PTENP1-AS	TUBGCP2	FGFR3	STOX2	SUCLG2
OPA1	HHATL	PTENP1	ZNF511	NELFA	LOC105377590	SUCLG2-DT
MUC20	TCAIM	NPR2	ZNF511-PRAP1	C4orf48	CCDC110	UBA3
PCGF3	ZNF660	HRCT1	MTG1	POLN	MTNR1A	GXYLT2
SPON2	ZNF660-ZNF197	DCAF10	PKP3	HAUS3	AHRR	PPP4R2
POLN	ZNF197-AS1	SLC25A51	LMNTD2-AS1	HTT-AS	NDUFS6	EBLN2
HAUS3	ZNF197	PGM5-AS1	RPLP2	MSANTD1	ADAMTS16-DT	PDZRN3
MXD4	CXCR6	PRUNE2	CTSD	OTOP1	ADAMTS16	CNTN3
HTT-AS	ALS2CL	FOXB2	PHLDA2	STX18	SEMA5A	ROBO2
OTOP1	TMIE	TLE1	ART5	MIR378D1	SNHG18	VGLL3
STX18	SETD2	TLE1-DT	OR52K1	JAKMIP1	TRIO	C3orf38
MIR378D1	NME6	CDK20	OR51D1	JAKMIP1-DT	MTMR12	EPHA6
WFS1	SLC25A20	S1PR3	OR52A5	MAN2B2	NIPBL-DT	OR5H1
MAN2B2	AMT	FANCC	OR10A3	AFAP1	NIPBL	OR5H14
AFAP1	RASSF1	PTCH1	NLRP10	ACOX3	EGFLAM	OR5H15
SLIT2	RASSF1-AS1	TEX10	RIC3	NKX3-2	PTGER4	OR5K1
PACRGL	RAD54L2	ABCA1	LMO1	FAM184B	EMB	MYH15
LOC100505912	PCBP4	FKTN	USP47	SLIT2	CCNO	TMPRSS7
ANAPC4	ALAS1	PTBP3	BTBD10	SMIM14	PLK2	SIDT1
SLC34A2	WDR82	HSDL2-AS1	CSRP3	APBB2	ELOVL7	POGLUT1
KLF3	SNORD136	POLE3	NAV2	TMEM33	GTF2H2C	POPDC2
WDR19	NEK4	PDCL	NELL1	DCAF4L1	PMCHL2	MIR544B
RHOH	SFMBT1	LHX2	MIR610	ATP8A1	CERT1	MUC13
NSUN7	TKT	NR6A1	HIPK3	GRXCR1	POLK	TPRA1
APBB2	DCP1A	RPL35	MDK	KCTD8	F2R	GATA2-AS1
TMEM33	APPL1	ARPC5L	OR4X2	COMMD8	TBCA	LOC653712
DCAF4L1	SLMAP	GARNL3	OR9G4	LRRC66	AP3B1	CNBP
ATP8A1	LRIG1	PTGES2	ZDHHC5	USP46	FAM151B-DT	PIK3R4
SLAIN2	UBA3	CERCAM	OR10Q1	RASL11B	FAM151B	NPHP3-AS1
USP46	EBLN2	SET	OSBP	LNX1	RASGRF2	AMOTL2
DANCR	CNTN3	ZDHHC12	RPLP0P2	RPL21P44	RASGRF2-AS1	CEP63
MIR4449	EPHA6	ZDHHC12-DT	SCGB2A1	PDGFRA	CKMT2-AS1	ANAPC13
SNORA26	ZBTB11-AS1	NTMT1	ZBTB3	KIT	ZCCHC9	FAIM
LNX1	ZBTB11	GPR107	OTUB1	PPAT	LYSMD3	RBP1
PAICS	PDCL3P4	QRFP	SLC22A11	UGT2B17	MCTP1	ANKUB1
HOPX	HHLA2	FAM163B	MAP3K11	UGT2B7	RGMB-AS1	CLRN1
SPINK2	TMPRSS7	LCN9	SART1	CSN1S2BP	YTHDC2	IGSF10
POLR2B	BOC	SNAPC4	KLC2	ADAMTS3	COMMD10	MBNL1
GNRHR	ZDHHC23	ENTR1	SLC29A2	CXCL1	TNFAIP8	P2RY1
UGT2B15	POPDC2	PMPCA	ACTN3	BTC	LOX	SSR3
UGT2B7	GPR156	LCN10	CARNS1	G3BP2	ZNF474	TIPARP
CSN2	KPNA1	PTGDS	TMEM134	NAAA	PPIC	IL12A
CSN3	KALRN	UAP1L1	MRGPRF-AS1	CNOT6L	CCNI2	IFT80
DCK	UMPS	TMEM203	P2RY6	ANXA3	C5orf24	SPTSSB
AFM	FAM86JP	NDOR1	P4HA3	BMP2K	CXCL14	MECOM
MTHFD2L	TPRA1	TOR4A	GDPD5	SCD5	SLC25A48	LRRC31
STBD1	KBTBD12	AKR1C6P	UVRAG	HPSE	KDM3B	SKIL
HNRNPDL	GATA2	UCN3	RSF1	WDFY3-AS2	CTNNA1-AS1	NLGN1
ENOPH1	RAB6B	IL15RA	AAMDC	WDFY3	CTNNA1	MIR4789
SCD5	AMOTL2	TAF3	CCDC83	HERC5	IGIP	MCCC1
SEC31A	PPP2R3A	CELF2-DT	CHORDC1	TIGD2	SRA1	MIR548AQ
WDFY3-AS2	PRR23B	CELF2	CRYAB	RAP1GDS1	TMCO6	IGF2BP2
WDFY3	CLSTN2	RSU1	TTC12	LOC105377621	PCDHB16	LOC101929130
NUDT9	GRK7	PLXDC2	APOA1-AS	PAPSS1	HDAC3	MASP1
ABCG2	PLSCR5	MIR1915HG	BACE1	LEF1	RELL2	BCL6
HERC6	TSC22D2	ARHGAP21	CEP164	NEUROG2	TCERG1	TPRG1-AS2
PPP3CA	SIAH2	GAD2	FXYD6-FXYD2	CEP170P1	SPINK1	TP63
FLJ20021	MBNL1	BAMBI	FXYD6	METTL14-DT	SPINK6	CLDN16
ARHGEF38	P2RY1	MAP3K8	BCL9L	METTL14	SLC26A2	CCDC50
NPNT	DHX36	ZNF33BP1	MIR4492	SYNPO2	TIGD6	UTS2B
PAPSS1	GMPS	RASGEF1A	UPK2	C4orf3	HMGXB3	ATP13A4-AS1
NDST3	LINC00886	CXCL12	C2CD2L	KIAA1109	NDST1	OPA1
SYNPO2	IL12A	BMS1P1	HSPA8	NUDT6	FAT2	MUC20
C4orf3	TRIM59	GLUD1P2	GRAMD1B	SPATA5	GALNT10	UBXN7-AS1
TNIP3	TRIM59-IFT80	HERC4	OR10G8	LINC00616	SAP30L-AS1	UBXN7
KIAA1109	B3GALNT1	VPS26A	KIRREL3-AS2	TBC1D9	SAP30L	RNF168
ADAD1	GPR160	TYSND1	LOC101929538	IL15	HAND1	MIR4797
FAT4	SLC7A14	SAR1A	BARX2	LOC105377623	EBF1	UVSSA
PCDH10-DT	NLGN1	PCBD1	CCND2-AS1	USP38	FBLL1	MXD4
RAB33B-AS1	PEX5L	CHST3	FOXJ2	SMARCA5	BOD1	ADD1
RAB33B	SOX2	P4HA1	CLECL1	OTUD4	C5orf47	LRPAP1
SETD7	MIR4448	SYNPO2L	ETV6	EDNRA	DRD1	FAM86EP
TRIM2	CAMK2N2	ZCCHC24	ARNTL2-AS1	LRAT	CPLX2	TMEM128
DCHS2	CLCN2	EIF5AL1	SMCO2	PDGFC	RNF44	STX18
PLRG1	POLR2H	LOC729815	CCDC91	FNIP2	UIMC1	MIR378D1
LRAT	FETUB	TSPAN14-AS1	LOC729291	TMEM192	FGFR4	TBC1D14
PDGFC	RPL39L	ADIRF	CNTN1	DDX60	NSD1	WDR1
FAM218A	CLDN1	MINPP1	ASIC1	GALNTL6	PDLIM7	LAP3
DDX60	PYDC2	BTAF1	CSAD	LOC441052	COL23A1	LCORL
GALNTL6	OPA1	LGI1	RARG	HMGB2	RASGEF1C	ZCCHC4
LOC441052	XXYLT1	FRAT2	OR6C4	SAP30	SCGB3A1	WDR19
SPATA4	PPP1R2	C10orf62	CD63	HAND2-AS1	MGAT1	SMIM14
CASP3	UBXN7-AS1	AVPI1	RAB5B	TENM3	HUS1B	RHOH
PRIMPOL	UBXN7	SFRP5	ANKRD52	CDKN2AIP	FOXC1	GABRA2
LOC105377590	ZNF141	CRTAC1	LRP1	IRF2	ECI2	COX7B2
CCDC110	ATP5ME	SCD	GLI1	ACSL1	ECI2-DT	GSX2
FAM149A	MYL5	SEMA4G	B4GALNT1	HELT	FAM8A1	PAICS
MTNR1A	DGKQ	KCNIP2	AGAP2-AS1	LOC105377590	NHLRC1	ARL9
CEP72-DT	SPON2	OAT	METTL1	CCDC110	TPMT	HOPX
CEP72	UVSSA	MTG1	EEF1AKMT3	PDLIM3	KDM1B	SPINK2
MIR4635	LETM1	SIGIRR	AVPR1A	FLJ38576	MBOAT1	EPHA5
SLC6A19	C4orf48	RPLP2	HELB	CYP4V2	HDGFL1	EPHA5-AS1
ADAMTS16-DT	POLN	PNPLA2	FRS2	MTNR1A	VN1R10P	GNRHR
ADAMTS16	HAUS3	SNORD131	MIR3913-2	FAT1	ZNF391	UGT2B4
FASTKD3	MXD4	IGF2	MIR3913-1	CCDC127	ZSCAN16	RUFY3
MTRR	MFSD10	NAP1L4	CCT2	SDHA	ZKSCAN4	AFM
ANKRD33B	HTT-AS	OR51D1	PHLDA1	NKD2	SNORD32B	CXCL1
TRIO	HTT	APBB1	MGAT4C	MIR4635	ZFP57	MTHFD2L
GOLPH3	OTOP1	SYT9	PLXNC1	SLC12A7	HLA-L	EREG
NPR3	STX18	OR10A6	CDK17	IRX1	MDC1	STBD1
AMACR	MIR378D1	NUCB2	RMST	ATPSCKMT	DDAH2	MIR4450
NIPBL-DT	CPEB2	SAAL1	ALDH1L2	CCT5	GGNBP1	MRPL1
NIPBL	FGFBP1	TCP11L1	PRDM4	ANKRD33B	LINC00336	ANXA3
EGFLAM	LOC100505912	ELF5	UNG	TRIO	LEMD2	BMP2K
C7	PPARGC1A	PAMR1	GIT2	PRDM9	FANCE	PRKG2
OXCT1	DHX15	C11orf96	ATXN2	NIPBL-DT	RPL10A	HNRNPDL
EMB	SEPSECS	ARHGAP1	ATXN2-AS	NIPBL	CLPSL2	ENOPH1
MOCS2	SEPSECS-AS1	ZNF408	ALDH2	GDNF	MAPK13	HSD17B11
MOCS2-DT	ARAP2	ARFGAP2	MIR4472-2	ZNF131	PXT1	HERC6
SNX18	LOC439933	RAPSN	SRRM4	FGF10	KCTD20	PIGY
RAB3C	RELL1	ZDHHC5	PXN	EMB	SRSF3	PYURF
ELOVL7	SMIM14	OR9Q2	PLA2G1B	FST	CPNE5	PIGY-DT
SLC30A5	SLAIN2	OR5B2	SETD1B	PLK2	RNF8	HERC3
GTF2H2	SLC10A4	MS4A6E	ZCCHC8	ELOVL7	MDGA1	ADH7
ENC1	DCUN1D4	CD5	PITPNM2	KIF2A	ZFAND3	ARHGEF38
HEXB	USP46	STIP1	BRI3BP	IPO11	MIR10398	ARHGEF38-IT1
CERT1	DANCR	SLC22A11	TMEM132B	SLC30A5	TFEB	GIMD1
POLK	MIR4449	KAT5	FZD10-AS1	CENPH	CCND3	PITX2
IQGAP2	SNORA26	CCDC87	FZD10	CERT1	GUCA1A	TRAM1L1
OTP	RASL11B	CCS	RIMBP2	POLK	TRERF1	NDST3
SCAMP1-AS1	RPL21P44	TMEM134	SKA3	F2R	LOC107986596	CEP170P1
SCAMP1	PDGFRA	NDUFV1-DT	MRPL57	PDE8B	DNPH1	SYNPO2
SSBP2	TMEM165	NDUFV1	RGCC	SERINC5	SLC29A1	C4orf3
MCTP1	PPAT	ALDH3B2	AKAP11	FAM151B-DT	HSP90AB1	TNIP3
EPB41L4A	HOPX	CTTN	CYSLTR2	FAM151B	ENPP4	ANXA5
EPB41L4A-DT	UGT2B17	SHANK2-AS1	INTS6	RASGRF2	CD2AP	CETN4P
KCNN2	UGT2B7	SHANK2	INTS6-AS1	RASGRF2-AS1	RAB23	BBS12
TRIM36	RUFY3	UVRAG	DIAPH3	SSBP2	COL9A1	PLK4
TMED7-TICAM2	BMP2K	RSF1	DZIP1	EDIL3	BCKDHB	LARP1B
TMED7	HNRNPD	AAMDC	DOCK9	RGMB-AS1	NT5E	MGARP
ZNF608	HNRNPDL	NOX4	FGF14	EPB41L4A	ZNF292	RAB33B
FBN2	ENOPH1	TAF1D	SOX1	EPB41L4A-DT	SLC35A1	SETD7
ACSL6	SEC31A	C11orf54	OR11G2	TRIM36	EPHA7	IL15
SLC22A4	WDFY3-AS2	AMOTL1	RPPH1	LOX	FBXL4	INPP4B
FSTL4	WDFY3	ENDOD1	PARP2	FBN2	USP45	SMARCA5-AS1
VDAC1	C4orf36	ARHGAP42-AS1	RNASE11	SLC27A6	SIM1	TMEM154
CATSPER3	ARHGEF38	ARHGAP42	RNASE11-AS1	ADAMTS19	GRIK2	NPY2R
HNRNPA0	ARHGEF38-IT1	DCUN1D5	MIR6717	ADAMTS19-AS1	LIN28B	ETFDH
NME5	PAPSS1	CUL5	CHD8	HINT1	PREP	C4orf45
EGR1	LEF1	CRYAB	AJUBA	ACSL6	CD24	FAM218A
SIL1	TRAM1L1	BACE1	MIR208A	RAD50	CD164	TMEM192
TMCO6	CEP170P1	CEP164	PCK2	CCNI2	MICAL1	DDX60
PCDH12	SYNPO2	FXYD6-FXYD2	PSME2	FSTL4	METTL24	SH3RF1
SPRY4	C4orf3	FXYD6	RNF31	VDAC1	MAN1A1	GALNT7
NR3C1	ANXA5	KMT2A	KHNYN	C5orf24	SMPDL3A	HMGB2
DPYSL3	CETN4P	DDX6	CBLN3	CATSPER3	TMEM200A	HAND2
SPINK6	BBS12	GRIK4	STXBP6	CXCL14	AKAP7	ACSL1
MIR584	NUDT6	BSX	COCH	SLC25A48	CTAGE9	HELT
PPARGC1B	SPATA5	SIAE	NPAS3	HNRNPA0	TBPL1	LOC105377590
CSF1R	ELMOD2	SPA17	SFTA3	EGR1	MIR548A2	CCDC110
CD74	GAB1	STT3A-AS1	OTX2-AS1	CTNNA1-AS1	UTRN	FLJ38576
NDST1	DCLK2	ETS1	SYT16	CTNNA1	EPM2A	CYP4V2
FAT2	LOC729870	MIR6090	TMEM229B	PURA	ADGB-DT	F11
LARP1	SFRP2	LOC101929538	PLEKHD1	PCDHB16	ADGB	MTNR1A
SOX30	DCHS2	ADAMTS15	PSEN1	SPRY4	SASH1	LRRC14B
MIR3142	PLRG1	OPCML	ACOT6	DPYSL3	PCMT1	NKD2
CCNG1	LRAT	B4GALNT3	PNMA1	PPARGC1B	LRP11	SLC12A7
UBTD2	PDGFC	WNK1	MIDEAS	TIGD6	MTHFD1L	ANKRD33B
C5orf47	RAPGEF2	ERC1	VRTN	HMGXB3	AKAP12	CTNND2
RNF44	TMEM192	LINC00942	PGF	SYNPO	CCDC170	DNAH5
TSPAN17	CPE	SCARNA11	GPATCH2L	LOC100652758	FBXO5	FBXL7
UIMC1	DDX60	C12orf57	POMT2	G3BP1	IPCEF1	CDH12
NSD1	MFAP3L	CLECL1	GSTZ1	SAP30L-AS1	ZDHHC14	DNAJC21
GRK6	GALNTL6	TAS2R30	ISM2	SAP30L	RSPH3	SPEF2
PRR7	LOC441052	ETV6	FOXN3	LARP1	MAS1	NIPBL-DT
B4GALT7	VEGFC	LRP6	FOXN3-AS1	CNOT8	SLC22A3	NIPBL
ZNF879	TENM3	KRAS	SERPINA6	SOX30	RNASET2	OXCT1
RASGEF1C	STOX2	ARNTL2-AS1	SERPINA12	CCNG1	SMOC2	PAIP1
MGAT1	IRF2	SMCO2	GSC	TENM2	WDR27	SNX18
TRIM7	ACSL1	KLHL42	GSC-DT	FBLL1	C6orf120	CCNO
IRF4	FLJ38576	MANSC4	SYNE3	BNIP1	LOC154449	MAP3K1
EXOC2	CYP4V2	CCDC91	DEGS2	STC2	FAM120B	ELOVL7
FOXQ1	MTNR1A	LOC729291	SLC25A29	BOD1	DLL1	SLC30A5
WRNIP1	PLEKHG4B	PKP2	MIR495	C5orf47	PDGFA	MRPS36
NRN1	NKD2	KIF21A	DIO3OS	DRD1	ADAP1	SMN2
MAK	SLC6A19	DDN	MIR1247	ZNF346	CYP2W1	TNPO1
SIRT5	IRX1	LMBR1L	DYNC1H1	FGFR4	MICALL2	FOXD1
JARID2	NSUN2	DNAJC22	ASPG	NSD1	INTS1	F2R
MYLIP	SRD5A1	BCDIN3D	TMEM179	MXD3	EIF3B	AP3B1
FAM8A1	C5orf49	AQP5-AS1	NUDT14	RGS14	IQCE	HOMER1
MBOAT1	FASTKD3	CERS5	NPAP1	PFN3	GNA12	ZFYVE16
E2F3	MTRR	DIP2B	SNORD115-46	B4GALT7	RNF216	RASA1
HDGFL1	ATPSCKMT	POU6F1	HERC2P10	PROP1	GRID2IP	MCTP1
GMNN	CCT5	RARG	THBS1	HNRNPAB	GLCCI1-DT	RFESD
BTN1A1	TRIO	AAAS	ANKRD63	COL23A1	GLCCI1	RGMB-AS1
ZNF391	CDH18	PDE1B	BAHD1	ZFP2	ARL4A	MCC
ZSCAN16	NPR3	CNPY2	OIP5-AS1	SQSTM1	SNX13	YTHDC2
OR2J3	NIPBL-DT	HSD17B6	MIR4310	RASGEF1C	ITGB8	TMED7-TICAM2
OR12D2	NIPBL	STAT6	PLA2G4E	FOXQ1	ITGB8-AS1	TMED7
OR2H2	GDNF	B4GALNT1	FRMD5	SERPINB9	RAPGEF5	ARL14EPL
GABBR1	EGFLAM	AGAP2-AS1	SORD	RIPK1	KLHL7-DT	MGC32805
ZFP57	PAIP1	MIR3913-2	MIR4716	NRN1	KLHL7	PPIC
TRIM15	MRPS30-DT	MIR3913-1	ATP8B4	DSP	TRA2A	LMNB1-DT
DDR1	MRPS30	CCT2	ONECUT1	SYCP2L	TAX1BP1	LMNB1
LTA	EMB	BEST3	PYGO1	SIRT5	BBS9	CHSY3
LY6G5C	MOCS2	ATXN7L3B	TCF12	JARID2	KIAA0895	IRF1
DDAH2	MOCS2-DT	GLIPR1L2	LOC145783	FAM8A1	OGDH	RAD50
LSM2	MAP3K1	PHLDA1	HSP90AB4P	ID4	PPIA	VDAC1
NEU1	PLK2	PPP1R12A	LACTB	E2F3	CDC14C	TCF7
DXO	RAB3C	PPP1R12A-AS1	OAZ2	ALDH5A1	CHCHD2	CATSPER3
MIR6834	SLC30A5	KITLG	LOC102723493	VN1R10P	CCT6P1	CXCL14
TCP11	ENC1	PLXNC1	SKOR1	ZNF391	GTF2IRD1P1	SLC25A48
FANCE	HEXB	CDK17	TLE3	TOB2P1	CALN1	EGR1
CLPSL2	CERT1	C12orf42	PARP6	OR2J2	MLXIPL	CTNNA1-AS1
PXT1	POLK	UNG	ARID3B	OR2H1	DNAJC30	CTNNA1
KCTD20	F2R	MYO1H	FAM219B	ZFP57	BUD23	SIL1
RNF8	PDE8B	CUX2	MAN2C1	HLA-G	ZP3	UBE2D2
TOMM6	OTP	BRAP	PSTPIP1	DDR1	APTR	CXXC5
CCND3	SERINC5	ACAD10	AP3B2	CDSN	SEMA3D	IGIP
GUCA1A	ZFYVE16	ALDH2	AGBL1	LY6G5C	TP53TG1	HBEGF
CUL7	SSBP2	TRAFD1	TTLL13	DDAH2	CROT	ANKHD1
ZNF318	RASA1	RPH3A	MAN2A2	SNORD52	ABCB1	ANKHD1-EIF4EBP3
SLC29A1	SLCO4C1	NOS1	SLCO3A1	AGPAT1	RUNDC3B	LOC729080
RCAN2	MAN2A1	SRRM4	SYNM	GPSM3	ADAM22	SPINK1
MEP1A	SRP19	PXN	RHBDF1	BAK1	PEX1	C5orf46
TRAM2	TRIM36	TRIAP1	LUC7L	LEMD2	RBM48	SPINK6
TRAM2-AS1	ARL14EPL	GATC	DECR2	MLN	CALCR	AFAP1L1
GSTA4	COMMD10	RHOF	NHLRC4	UHRF1BP1	CASD1	GRPEL2-AS1
RN7SK	TNFAIP8	LINC01089	SSTR5-AS1	FANCE	PDK4	SLC26A2
LMBRD1	LOX	DENR	SNORA64	TEAD3	ZSCAN25	TNIP1
OGFRL1	ZNF474	ARL6IP4	NTN3	MAPK13	MCM7	LARP1
DDX43	PRDM6	MPHOSPH9	TBC1D24	C6orf89	ZCWPW1	SGCD
MTO1	PRDM6-AS1	MTRFR	PRSS33	MDGA1	MEPCE	HAVCR2
SNHG5	LMNB1-DT	PIWIL1	PKMYT1	TREML3P	TSC22D4	EBF1
ZNF292	LMNB1	PCOTH	MMP25	USP49	TSC22D4-C7ORF61	GABRA6
SLC35A1	ADAMTS19	MIPEP	ZSCAN10	PTCRA	LRCH4	TLX3
CNR1	ADAMTS19-AS1	GPR12	GLIS2	CUL7	FBXO24	MIR5003
USP45	HINT1	RPL21	VASN	GTPBP2	MOSPD3	RPL26L1
SIM1	ACSL6	HMGB1	CORO7	HSP90AB1	GIGYF1	RPL26L1-AS1
GRIK2	P4HA2	KL	ROGDI	ENPP4	TRIP6	BOD1
CD24	PDLIM4	TSC22D1	PPL	CD2AP	SRRT	RNF44
SCML4	SLC22A4	MIR3613	TMEM114	DEFB112	NAT16	UIMC1
MICAL1	RAD50	TRIM13	MIR548H2	GSTA4	CUX1	B4GALT7
AMD1	CCNI2	ST13P4	LITAF	RN7SK	PRKRIP1	ZNF879
HS3ST5	ZCCHC10	PCDH9	RSL1D1	COL21A1	ALKBH4	ZNF354C
TSPYL4	CATSPER3	MYCBP2	MIR4718	SLC25A51P1	LRWD1	CANX
DSE	CXCL14	UGGT2	BFAR	COL9A1	MIR5090	SQSTM1
ROS1	SLC25A48	EFNB2	ABCC6P2	KCNQ5-AS1	POLR2J3-UPK3BL2	TBC1D9B
MAN1A1	KDM3B	PCID2	IQCK	ZNF292	POLR2J3	MIR340
HSF2	HSPA9	CUL4A	THUMPD1	SLC35A1	PUS7	RASGEF1C
TPD52L1	SIL1	UPF3A	LAT	SPACA1	DOCK4	GFPT2
HDDC2	CXXC5	POTEM	VPS35	LYRM2	ZNF277	SCGB3A1
TMEM200A	TCERG1	RNASE11	ORC6	MDN1-AS1	CTTNBP2	MGAT1
CTAGE9	DPYSL3	RNASE11-AS1	ABCC12	EPHA7	KCND2	TRIM7
TBPL1	SPINK14	NDRG2	TOX3	MIR548AI	GCC1	GMDS
MYB	SPINK6	ACIN1	IRX6	USP45	IMPDH1	WRNIP1
MAP7	TIGD6	SLC22A17	SLC6A2	HACE1	MIR96	LYRM4-AS1
MAP3K5	HMGXB3	STXBP6	ZNF319	ATG5	MIR183	RPP40
NHEG1	CSF1R	SFTA3	CA7	CD24	CEP41	RREB1
IFNGR1	SYNPO	MIPOL1	E2F4	FOXO3	CREB3L2	DSP
ABRACL	SLC36A1	FRMD6-AS1	TPPP3	CEP57L1	KLRG2	BMP6
HIVEP2	GALNT10	LINC00520	SLC7A6	CD164	DENND2A	SYCP2L
UTRN	SAP30L-AS1	OTX2-AS1	CDH3	MICAL1	ARHGEF35-AS1	JARID2
SASH1	SAP30L	TMEM229B	ZNF23	GPR6	ARHGEF35	ATXN1-AS1
TAB2	LARP1	MAP3K9	ATXN1L	METTL24	ZNF786	ATXN1
ESR1	CNOT8	PSEN1	TMEM231	AMD1	ZNF467	KIAA0319
SYNE1	GABRB2	ACOT6	CENPN	NT5DC1	ATP6V0E2-AS1	GMNN
ZDHHC14	MAT2B	DNAL1	CMIP	VGLL2	LOC728743	SLC17A2
TMEM181	FBLL1	MIDEAS	SLC38A8	L3MBTL3	GBX1	ZNF391
SOD2	CPEB4	SYNDIG1L	SLC7A5	TMEM200A	RHEB	OR2B6
MAP3K4	C5orf47	MLH3	CYBA	TBPL1	HTR5A	ZSCAN16
MAP3K4-AS1	MSX2	VASH1	ZNF276	MYB	HTR5A-AS1	ZKSCAN4
HGC6.3	RNF44	TMEM63C	VPS9D1	ADAT2	EN2	TRIM27
SMOC2	UIMC1	TC2N	PAFAH1B1	FUCA2	RBM33-DT	OR2J3
PHF10	ZNF346	ATXN3	OR1D5	PHACTR2	RBM33	OR2J2
PDGFA	FGFR4	ITPK1	OR1D2	EPM2A	SHH	OR5V1
GET4	RGS14	PRIMA1	OR1D4	SASH1	DNAJB6	OR12D2
ADAP1	B4GALT7	ASB2	OR1R1P	PCMT1	ESYT2	HLA-F
C7orf50	SQSTM1	SERPINA12	OR3A2	RAET1G	FBXO25	DDR1
EIF3B	SCGB3A1	MEG8	GGT6	MTHFD1L	CSMD1	POU5F1
RNF216	MGAT1	EXOC3L4	PFN1	CCDC170	DEFB4B	SNORD117
OCM	FOXF2	LINC00677	WSCD1	ESR1	DEFB134	C6orf47
PMS2	MIR6720	TNFAIP2	SLC16A11	IPCEF1	FDFT1	LY6G5C
AIMP2	WRNIP1	LINC00605	ACADVL	ARID1B	SOX7	CLIC1
GRID2IP	RIPK1	NUDT14	KCTD11	SMOC2	DLC1	SNHG32
TMEM106B	FAM50B	TEX22	ATP1B2	WDR27	MSR1	SNORD48
LINC02587	ECI2	TMEM121	HS3ST3A1	C6orf120	SH2D4A	TAP2
ITGB8	ECI2-DT	LINC00221	ZSWIM7	PHF10	LPL	HLA-DOA
ITGB8-AS1	DSP	LOC646214	TTC19	INTS1	HR	LEMD2
KLHL7-DT	GCNT2	SNORD116-30	SREBF1	GNA12	HRURF	MLN
KLHL7	SIRT5	SNORD115-46	SLC47A1	TNRC18	PPP3CC	MIR1275
HOXA4	MYLIP	MIR1233-2	ULK2	RNF216	LOC286059	PANDAR
HIBADH	KDM1B	THBS1	KCNJ12	GRID2IP	TNFRSF10B	CPNE5
JAZF1-AS1	ID4	ANKRD63	FOXN1	MEOX2	CCDC25	PPIL1
JAZF1	MBOAT1	ZFYVE19	PROCA1	SP4	LINC00589	PI16
CPVL	E2F3	DNAJC17	RAB34	KLHL7-DT	LINC02099	TREML3P
ZNRF2P2	ALDH5A1	PLA2G4E	TP53I13	KLHL7	LEPROTL1	MIR4641
AVL9	KIAA0319	CCNDBP1	CORO6	TRA2A	NRG1	TOMM6
KIAA0895	TOB2P1	ONECUT1	SLFN5	FAM221A	ZNF703	CCND3
SFRP4	OR2H1	PYGO1	ZNHIT3	SKAP2	PLEKHA2	TRERF1
STARD3NL	OR2H2	TPM1	SRCIN1	HOXA-AS3	TM2D2	C6orf226
UBE2D4	ZFP57	MTFMT	CISD3	HOXA9	ADAM9	CUL7
TMED4	RNF39	SLC51B	PCGF2	LOC105375218	UBE2V2	DNPH1
PPIA	HLA-L	LOC102723493	CACNB1	ADCYAP1R1	TMEM68	POLH
NACAD	GPANK1	TLE3	ORMDL3	DPY19L1	TGS1	SLC29A1
IGFBP3	DDAH2	RCN2	LRRC3C	KIAA0895	NSMAF	HSP90AB1
VWC2	EHMT2	TBC1D2B	SNORD124	GPR141	CA8	RCAN2
VOPP1	C2	MIR548AP	CASC3	SFRP4	GGH	TDRD6
CHCHD2	MIR6833	AGBL1	CCR7	CDK13-DT	MYBL1	CD2AP
ZNF479	HLA-DRA	RLBP1	KRT222	GLI3	TERF1	TRAM2
ZNF735	HLA-DQA2	PGPEP1L	JUP	UBE2D4	TMEM70	TRAM2-AS1
GTF2IRD1P1	TAP1	CERS3	GHDC	TNS3	HNF4G	GSTA4
BAZ1B	ITPR3	SNRPA1	CCR10	UPP1	RALYL	RN7SK
MLXIPL	LEMD2	NHLRC4	CNTNAP1	CDC14C	NBN	FBXO9
DNAJC30	MLN	JMJD8	AOC3	VOPP1	LINC02894	HCRTR2
BUD23	FANCE	TPSB2	GPATCH8	CHCHD2	CPQ	COL21A1
LOC541473	CPNE5	NME3	HEXIM1	TPST1	SNORA72	RAB23
TRIM73	MDGA1	RPS2	TTLL6	LINC00174	SNX31	PRIM2
CCL24	ZFAND3	SNHG9	NGFR-AS1	CT66	PABPC1	PTP4A1
POMZP3	KIF6	SNORA78	PDK2	AUTS2	LRP12	PHF3
APTR	MIR10398	SLC9A3R2	LUC7L3	TRIM50	RAD21-AS1	SLC25A51P1
RSBN1L	TFEB	RAB26	TOB1	FKBP6	RAD21	B3GAT2
SEMA3D	FRS3	BRICD5	TOB1-AS1	RFC2	MIR3610	OGFRL1
GRM3	PRICKLE4	PRSS33	C17orf67	STAG3L2	SNTB1	DDX43
TMEM243	USP49	KREMEN2	DGKE	PMS2P5	C8orf76	SLC17A5
ADAM22	CCND3	PKMYT1	TRIM25	RHBDD2	ATAD2	COL12A1
PEX1	GUCA1A	TIGD7	SMG8	STYXL1	TATDN1	SENP6
RBM48	BICRAL	ZNF75A	CYB561	SEMA3D	NDUFB9	PGM3
CDK6	GNMT	PPL	TEX2	TMEM243	MTSS1	RWDD2A
CALCR	TMEM63B	C16orf89	RGS9	ABCB1	MYC	TBX18
PDK4	HSP90AB1	PRM2	CEP112	ADAM22	ADCY8	NT5E
SLC25A13	ENPP4	RSL1D1	PITPNC1	PEX1	ZFAT	ZNF292
OCM2	RCAN2	TNFRSF17	SDK2	RBM48	ERICD	CNR1
ZSCAN25	TDRD6	MIR4718	KIF19	CALCR	ARC	PNRC1
ZCWPW1	GSTA4	ABCC6P1	GPRC5C	TFPI2	LY6K	MAP3K7
MEPCE	RN7SK	GDE1	MIR3615	TFPI2-DT	LY6E-DT	KLHL32
SAP25	GCLC	COG7	SLC9A3R1	COL1A2	LY6E	USP45
GIGYF1	PTP4A1	TNRC6A	FDXR	CASD1	LY6H	GRIK2
SLC12A9	PHF3	RABEP2	OTOP3	SLC25A13	EEF1D	POPDC3
ORAI2	SLC25A51P1	ALDOA	LLGL2	ASNS	TIGD5	GPR6
RASA4	COL9A1	FBRS	LOC100507351	BHLHA15	SCRIB	METTL24
CBLL1-AS1	SMAP1	PYCARD	CBX8	SMURF1	PLEC	FYN
CBLL1	MTO1	PYCARD-AS1	TBC1D16	MYH16	MIR6847	HDAC2
DOCK4	HTR1B	LONP2	ENDOV	ARPC1A	DGAT1	KPNA5
ZNF277	IBTK	C16orf78	RNF213-AS1	ZSCAN25	FBXL6	VGLL2
ST7-AS2	SLC35A1	CRNDE	MIR1250	MCM7	SLC52A2	ROS1
CTTNBP2	CNR1	IRX6	PDE6G	AP4M1	LOC84773-CYHR1	NKAIN2
ARF5	ANKRD6	MT4	PYCR1	TSC22D4	LOC84773	TPD52L1
IMPDH1	EPHA7	ZNF319	UTS2R	TSC22D4-C7ORF61	KIFC2	EPB41L2
NUP205	FBXL4	CA7	SMAD2	PCOLCE	PPP1R16A	STX7
ZC3HAV1	USP45	RRAD	SMAD7	SLC12A9	MIR6850	TAAR1
KLRG2	SCML4	TPPP3	ACAA2	TRIM56	RPL8	VNN2
MKRN1	CD164	EDC4	PMAIP1	PRKRIP1	LOC100130027	NHEG1
DENND2A	MICAL1	NFATC3	CDH20	POLR2J3-UPK3BL2	ZNF7	IL20RA
NDUFB2	GPR6	ATXN1L	BCL2	POLR2J3	CBWD1	ABRACL
NDUFB2-AS1	METTL24	TMEM231	DOK6	HBP1	DMRT1	HIVEP2
OR2F1	AMD1	CENPN	CYB5A	THAP5	BNC2	ADAT2
OR2A25	TRAF3IP2	CDH13	MBD3	DNAJB9	MLLT3	FUCA2
OR2A12	HDAC2	NECAB2	TCF3	DOCK4	IFNA8	PLAGL1
OR2A14	HS3ST5	ADAD2	AMH	ZNF277	CDKN2B	EPM2A
ARHGEF35-AS1	NT5DC1	CYBA	MIR4321	MET	TUSC1	SASH1
ARHGEF35	MAN1A1	PIEZO1	LSM7	CTTNBP2	ANKRD18B	GINM1
ZNF282	SMPDL3A	TRAPPC2L	SPPL2B	KCND2	SIGMAR1	LATS1
ATP6V0E2-AS1	RNF217	GALNS	ZNF77	CADPS2	DNAJB5-DT	LOC645967
LRRC61	RNF217-AS1	ABR	TLE2	TMEM229A	C9orf131	PCMT1
LOC728743	TPD52L1	CLUH	RAX2	GCC1	PIGO	LRP11
TMEM176B	RNF146	LOC105371592	MIR4746	LRRC4	RUSC2	PPP1R14C
TMEM176A	L3MBTL3	RAP1GAP2	PLIN5	LEP	NPR2	IYD
GBX1	TMEM200A	OR1A1	FEM1A	IMPDH1	RECK	ESR1
CRYGN	TBPL1	TRPV1	MICOS13	FLNC-AS1	FRMPD1	SYNE1
RHEB	MIR548A2	TM4SF5	LONP1	ATP6V1F	SLC25A51	FBXO5
XRCC2	AHI1	MIR6864	CATSPERD	SMKR1	PGM5P2	IPCEF1
EN2	AHI1-DT	DERL2	LOC101928844	NUP205	PIP5K1B	TIAM2
NOM1	MAP7	MIS12	FCER2	PTN	C9orf40	ARID1B
DNAJB6	ECT2L	WSCD1	MIR4999	CREB3L2	CARNMT1-AS1	MIR3918
PTPRN2	ABRACL	PITPNM3	HNRNPM	KLRG2	PCSK5	FNDC1-AS1
ARHGEF10	FUCA2	ALOX12	PRAM1	NDUFB2	FOXB2	MAS1
CSMD1	PHACTR2	SLC16A11	OR2Z1	NDUFB2-AS1	CEP78	SMOC2
ANGPT2	EPM2A	GABARAP	ZNF699	GSTK1	UBQLN1-AS1	GET4
DEFT1P	TAB2	EIF4A1	PIN1	MIR6892	UBQLN1	INTS1
DEFB4B	ULBP2	KCNAB3	TMED1	OR2A14	KIF27	PSMG3
DEFB107A	ZBTB2	LINC00670	ELOF1	ARHGEF35-AS1	HNRNPK	PSMG3-AS1
DEFB134	FBXO5	ZNF286A	MRI1	ARHGEF35	RMI1	CARD11
SOX7	IPCEF1	ZNF286A-TBC1D26	OR7A10	CUL1	GAS1	SDK1
LOC102723313	SCAF8	ZNF624	OR10H1	RNY5	GAS1RR	AP5Z1
MIR124-1	TIAM2	CCDC144A	TPM4	RNY4	S1PR3	RNF216
MIR124-1HG	ARID1B	TNFRSF13B	RAB8A	ZNF786	FANCC	OCM
PPP1R3B	ZDHHC14	SMCR5	SMIM7	ZNF862	PTCH1	CYTH3
DEFB103A	TAGAP	ALDH3A2	TMEM38A	REPIN1	ZNF367	CCZ1B
LONRF1	SOD2	ULK2	F2RL3	LOC728743	TSTD2	GLCCI1-DT
MSR1	TCP1	SPAG5	HAUS8	AGAP3	NCBP1	GLCCI1
PDGFRL	MRPL18	SPAG5-AS1	MYO9B	GBX1	ANP32B	THSD7A
ASAH1	MAP3K4	MIR451B	OCEL1	RHEB	GABBR2	ETV1
PSD3	MAP3K4-AS1	MIR451A	NR2F6	ACTR3B	ALG2	LINC02587
SH2D4A	SFT2D1	MIR144	DDA1	EN2	SEC61B	AHR
LZTS1	LOC100289495	MIR4732	ISYNA1	SHH	PTBP3	ITGB8
NKX2-6	WDR27	PHF12	TSHZ3	NOM1	HSDL2	ITGB8-AS1
MIR548H4	C6orf120	SLFN5	THEG5	UBE3C	HDHD3	SP4
NRG1	LOC442497	LOC105371933	DMKN	PTPRN2	ALAD	RAPGEF5
ZNF703	PDGFA	SLFN11	ARHGAP33	LINC01022	ZNF618	OSBPL3
ADAM32	ADAP1	SLFN12L	ZFP14	ESYT2	MEGF9	C7orf31
POLB	C7orf50	CISD3	GGN	VIPR2	GSN	HOXA-AS3
CEBPD	INTS1	CACNB1	SAMD4B	MCPH1-DT	RAB14	HOXA10
PRKDC	MAD1L1	CDK12	TTC9B	MCPH1	LHX6	HOXA11
MCM4	IQCE	ORMDL3	TGFB1	ANGPT2	PTGS1	HOXA11-AS
SNTG1	GNA12	LRRC3C	LYPD4	AGPAT5	RPL35	CPVL
ST18	SDK1	RAPGEFL1	ERF	DEFB4B	ARPC5L	LOC105375218
FAM110B	FBXL18	CCR7	PRR19	DEFB134	AK1	BMPER
RAB2A	LOC221946	KRT222	PAFAH1B3	SLC35G5	TBC1D13	KIAA0895
GGH	FSCN1	KRTAP17-1	KCNN4	SOX7	SH3GLB2	ANLN
DNAJC5B	RNF216	PLEKHH3	CBLC	DEFB103A	GPR107	GPR141
RRS1-DT	OCM	VPS25	PPP1R37	LONRF1	LOC100272217	GLI3
RRS1	CYTH3	CD300LG	EXOC3L2	MICU3	FUBP3	C7orf25
MYBL1	GLCCI1-DT	NAGS	POLR1G	ASAH1	QRFP	CAMK2B
TRPA1	GLCCI1	ARHGAP27	NPAS1	ASAH1-AS1	SETX	ZMIZ2
IMPA1	AHR	IGF2BP1	MEIS3	PSD3	MED22	PPIA
LINC02235	SP4	NGFR-AS1	TPRX1	HR	RPL7A	SNORA22
RAD54B	RAPGEF5	SPOP	EMP3	HRURF	FAM163B	CRCP
FSBP	KLHL7-DT	CHAD	RCN3	PDLIM2	RNU6ATAC	KCTD7
GDF6	KLHL7	CACNA1G-AS1	AP2A1	TNFRSF10A	PIERCE1	GTF2IRD1P1
CPQ	NFE2L3	WFIKKN2	SPIB	NKX2-6	MRPS2	MIR3914-2
RPL30	TAX1BP1	PCTP	LRRC4B	LOC102723701	UBAC1	MIR3914-1
NIPAL2	LOC105375218	CA4	LOC105372441	BRF2	SNAPC4	MIR4650-2
ANKRD46	FKBP9	CYB561	CEACAM18	AP3M2	ENTR1	FZD9
SNX31	ANLN	PSMC5	SIGLEC12	CEBPD	PMPCA	TBL2
PABPC1	CDK13	FTSJ3	HAS1	MCM4	NOTCH1	CLIP2
NCALD	GLI3	FAM104A	ZNF766	UBE2V2	MIR4674	HIP1
RRM2B	MIR3943	C17orf80	ERVV-2	RB1CC1	SNHG7	CCL24
UBR5-DT	OGDH	SDK2	VN1R2	ATP6V1H	PHPT1	POR
MIR548A3	TNS3	FDXR	MIR519B	MRPL15	EDF1	MIR4651
LRP12	UPP1	USH1G	MIR524	TMEM68	FBXW5	STYXL1
ANGPT1	CDC14C	OTOP2	MIR520G	TGS1	UAP1L1	SRRM3
KCNV1	VWC2	OTOP3	CACNG7	NSMAF	RNF208	HSPB1
SLC30A8	EGFR	ITGB4	TMEM190	CA8	SLC34A3	SEMA3C
DERL1	VOPP1	MIR636	ZNF628	GGH	NELFB	ZNF804B
FAM83A	PHKG1	MFSD11	U2AF2	MYBL1	TOR4A	LRRD1
FBXO32	ZNF716	SRSF2	EPN1	PRDM14	ENTPD8	PEX1
TATDN1	VKORC1L1	TNRC6C	ZNF544	LACTB2	ZMYND11	RBM48
NDUFB9	GUSB	SYNGR2	UBE2M	XKR9	PFKP-DT	FAM133B
SQLE-DT	TPST1	SLC38A10	MZF1-AS1	TRPA1	PFKP	MIR5692A1
TRIB1	LOC100996437	PCYT2	SNORD119	TMEM70	FBH1	MIR5692C2
MYC	RABGEF1	DCXR	LZTS3	CHMP4C	ANKRD16	SMURF1
ASAP1	GTF2IRD1P1	DCXR-DT	PANK2	LINC02235	IL15RA	ZSCAN25
HHLA1	CT66	PIEZO2	BFSP1	CA2	IL2RA	TAF6
FAM135B	AUTS2	GNAL	OVOL2	CA3-AS1	LINC00706	LAMTOR4
PTK2	CALN1	SPIRE1	SLC24A3	TMEM64	LINC00707	STAG3L5P-PVRIG2P-PILRB
PTP4A3	NSUN5	DSG2	NAA20	NECAB1	TAF3	STAG3L5P
ARC	TBL2	SLC14A2	ZNF337	RAD54B	PROSER2	PMS2P1
LY6H	MLXIPL	SMAD7	PXMP4	FSBP	FRMD4A	PILRB
ZFP41	RFC2	C18orf32	PIGU	CPQ	ARL5B	GNB2
RHPN1-AS1	GTF2I	MIR1539	SPAG4	ANKRD46	PLXDC2	SRRT
RHPN1	LOC541473	SEC11C	DLGAP4	SNX31	THNSL1	MUC12
MAFA	TRIM73	KDSR	TOX2	PABPC1	PDSS1	AP1S1
ZNF623	POMZP3	SERPINB11	JPH2	RRM2B	BAMBI	ORAI2
SCRIB	SEMA3D	CYB5A	HNF4A	UBR5-DT	MAP3K8	POLR2J3-UPK3BL2
EPPK1	TMEM243	HSBP1L1	PLTP	CTHRC1	ZNF239	POLR2J3
PLEC	DPY19L2P4	ADNP2	ZNF335	LOC105375690	ALOX5	DNAJC2
MIR6847	STEAP2-AS1	PARD6G	CD40	LRP12	GDF10	ORC5
SHARPIN	STEAP2	PTBP1	PREX1	ANGPT1	C10orf71-AS1	LHFPL3-AS2
DGAT1	LRRD1	AMH	SALL4	RSPO2	FAM13C	TFEC
FBXL6	PEX1	MIR4321	BCAS1	TRPS1	MYPN	ST7-AS2
SLC52A2	RBM48	GADD45B	LOC112268270	RAD21-AS1	ATOH7	CPED1
TONSL	FAM133B	S1PR4	BMP7	RAD21	VPS26A	ASB15
KIFC2	CDK6	SIRT6	ZBP1	MIR3610	TACR2	POT1
FOXH1	TFPI2	ANKRD24	MTG2	SLC30A8	NEUROG3	POT1-AS1
C8orf82	TFPI2-DT	DPP9	KCNQ2	FBXO32	LRRC20	NUP205
COMMD5	CASD1	TINCR	TCEA2	TATDN1	TBATA	CREB3L2
ZNF250	MIR5692A1	MICOS13	JAM2	NDUFB9	SGPL1	KLRG2
DOCK8-AS1	MIR5692C2	RANBP3	GRIK1-AS1	POU5F1B	PPP3CB-AS1	RAB19
DMRT3	BAIAP2L1	RANBP3-DT	MIR3197	MYC	VCL	TAS2R5
CDC37L1-DT	MIR3609	RETN	BACE2	KHDRBS3	KAT6B	GSTK1
CDC37L1	SCARNA28	SNAPC2	TFF1	FAM135B	ZMIZ1-AS1	OR2F1
RANBP6	ARPC1A	MIR4999	MIR5692B	ERICD	ZCCHC24	OR2A25
NFIB	ZSCAN25	OR7G1	LINC00319	PTK2	EIF5AL1	ARHGEF35-AS1
HAUS6	PILRB	SNORD105	RRP1	PTP4A3	LOC729815	ARHGEF35
SLC24A2	TSC22D4	MIR4322	PFKL	ARC	BEND3P3	TPK1
MLLT3	TSC22D4-C7ORF61	S1PR2	LINC01424	LY6K	DYDC1	ZNF786
IFNA21	GIGYF1	ICAM3	ITGB2	GLI4	CERNA2	ATP6V0E2-AS1
IFNA14	SRRT	KRI1	ITGB2-AS1	ZNF696	HTR7	LOC728743
CDKN2B	POLR2J3-UPK3BL2	SLC44A2	LZTR1	RHPN1-AS1	PPP1R3C	TMEM176B
SIGMAR1	POLR2J3	ZNF799	PRAME	RHPN1	CYP26A1	TMEM176A
DNAJB5-DT	TFEC	CALR	IGLL5	MIR4664	PLCE1-AS1	DPP6
DNAJB5	ST7-AS2	OR7C2	TPST2	FAM83H	TBC1D12	INSIG1
C9orf131	POT1	CYP4F8	NEFH	IQANK1	FRAT2	EN2
PIGO	POT1-AS1	TPM4	CABP7	SCRIB	MMS19	RBM33-DT
FAM214B	ARF5	CPAMD8	SEC14L6	PLEC	UBTD1	RBM33
TPM2	SND1	HAUS8	GAL3ST1	DGAT1	SFRP5	RNF32
RECK	IMPDH1	MYO9B	PATZ1	FBXL6	LINC01475	NCAPG2
GRHPR	CCDC136	SLC25A42	LINC01521	SLC52A2	ENTPD7	ESYT2
FRMPD1	LOC407835	GATAD2A	SLC5A4-AS1	SLC39A4	SCD	KBTBD11-AS1
DCAF10	MESTIT1	NDUFA13	TIMP3	TONSL	SEMA4G	KBTBD11
SLC25A51	CNOT4	ZNF208	MIR6069	FOXH1	LBX1	DEFT1P
ANKRD18A	DGKI	TSHZ3	IFT27	C8orf82	LBX1-AS1	DEFB107A
FAM201A	ZC3HAV1	THEG5	MPST	ZNF34	PPRC1	FDFT1
PGM5	FAM131B-AS2	CEBPA	SSTR3	DMRT3	PSD	NEIL2
TJP2	ZYX	CEBPA-DT	RAC2	RANBP6	ARL3	BLK
C9orf57	OR6B1	FFAR2	ELFN2	NFIB	SFXN2	MIR4660
TRPM6	ARHGEF35-AS1	ARHGAP33	MFNG	BNC2	NT5C2	LONRF1
C9orf40	ARHGEF35	NFKBID	SLC16A8	SLC24A2	SH3PXD2A	DLC1
CARNMT1-AS1	TPK1	PAK4	PLA2G6	CDKN2A	SORCS3	MSR1
PRUNE2	CNTNAP2	NCCRP1	FAM227A	LRRC19	CASP7	SLC7A2
FOXB2	CUL1	SAMD4B	CBY1	ANXA2P2	ABLIM1	PDGFRL
CEP78	ZNF786	AKT2	SMDT1	ARID3C	HSPA12A	PSD3
TLE1	ZNF467	COQ8B	NUP50	DNAJB5-DT	MIR3663	ATP6V1B2
TLE1-DT	ATP6V0E2-AS1	CBLC	SMC1B	VCP	PRLHR	LZTS1
FRMD3	LOC728743	TMEM160	RIBC2	FAM214B	NSMCE4A	XPO7
UBQLN1-AS1	TMEM176B	ZNF541	BRD1	NPR2	OAT	NUDT18
UBQLN1	TMEM176A	HSD17B14	ODF3B	RECK	KNDC1	SLC39A14
KIF27	GBX1	GFY	VCX	FRMPD1	FRG2B	PDLIM2
HNRNPK	HTR5A	RCN3	VCX3B	SLC25A51	SIRT3	TNFRSF10A
RMI1	HTR5A-AS1	AP2A1	TLR7	PGM5P2	PSMD13	TNFRSF10A-DT
C9orf153	EN2	MIR4749	FAM9C	PGM5	SIGIRR	SLC25A37
GAS1	NOM1	LRRC4B	LOC105373133	TJP2	LMNTD2-AS1	ADAM28
S1PR3	MNX1-AS1	SNORD88C	PIR	C9orf40	CDHR5	GNRH1
NOL8	UBE3C	LOC105372441	GS1-594A7.3	CARNMT1-AS1	TALDO1	MIR548H4
CENPP	DNAJB6	SIGLECL1	PDHA1	PCSK5	RPLP2	CLU
PTCH1	LINC01022	SIGLEC10	GPR82	FOXB2	MOB2	SCARA3
CDC14B	NCAPG2	CEACAM18	TBC1D25	KIF27	LINC01219	CCDC25
TSTD2	ESYT2	HAS1	KCND1	HNRNPK	IGF2	PPP2CB
NCBP1	VIPR2	ZNF616	PRICKLE3	RMI1	KCNQ1	ASH2L
FOXE1	ZNF596	ERVV-2	SYP-AS1	GAS1	NAP1L4	STAR
PTBP3	RPL23AP53	MIR512-2	CLCN5	GAS1RR	RHOG	ADAM32
HSDL2	CSMD1	MIR520G	GSPT2	DAPK1	OR52A1	SFRP1
POLE3	DEFB4B	MIR518A2	RRAGB	LOC392364	HBD	CEBPD
C9orf43	DEFB107A	MYADM	ARHGEF9	SPATA31C2	OR52E4	PRKDC
ZNF618	DEFB134	CACNG8	PJA1	S1PR3	OR10A6	UBE2V2
AKNA	ERI1	LAIR1	DLG3	NFIL3	TMEM9B	SNTG1
TNFSF15	DEFB103A	TTYH1	GJB1	MIR3651	TMEM9B-AS1	LYPLA1
MEGF9	SGCZ	SHISA7	ZDHHC15	SNORA84	KRT8P41	RP1
FBXW2	MSR1	SBK2	FGF16	MIR548AU	SBF2-AS1	TMEM68
B3GALT9	SH2D4A	ZNF865	UBE2DNL	PTCH1	LINC02709	TGS1
PHF19	DMTN	NLRP11	NXF4	ZNF367	RNF141	GGH
STOM	SFTPC	ZSCAN5B	AMOT	CDC14B	IRAG1-AS1	DNAJC5B
LHX6	SLC39A14	SMIM17	SLC25A5-AS1	TSTD2	USP47	SGK3
RBM18	PPP3CC	ZNF773	SLC25A5	NCBP1	RASSF10	CA1
MRRF	TNFRSF10C	LOC105372480	TMEM255A	TEX10	PDE3B	CA2
OR1L6	SLC25A37	CDC25B	CUL4B	ABCA1	PIK3C2A	SLC26A7
GPR21	ADAM28	RASSF2	MIR503	KLF4	NCR3LG1	RAD54B
DENND1A	ADRA1A	CRNKL1	MIR503HG	PTGR1	SERGEF	FSBP
NR6A1	TRIM35	CFAP61	MIR424	DNAJC25	MPPED2	INTS8
ZBTB43	PTK2B	ZNF337	VGLL1	DNAJC25-GNG10	HIPK3	LAPTM4B
AK1	CCDC25	TM9SF4	MAGEA8	PTBP3	CHST1	RGS22
ST6GALNAC4-ST6GALNAC6-AK1	RBPMS	BPIFB3	ATP2B3	HSDL2	MDK	ANKRD46
ST6GALNAC6	RBPMS-AS1	BPIFA2	SRPK3	HSDL2-AS1	ARFGAP2	PABPC1
TRUB2	NRG1	PHF20	TEX28	KIAA1958	OR4S2	NCALD
TOR1A	ZNF703	CNBD2	TKTL1	SLC31A2	OR4C6	FZD6
LOC100272217	ASH2L	SERINC3	UBL4A	RGS3	OR5AS1	LOC105369147
FUBP3	PRKDC	NEURL2	RPS4Y1	KIF12	ZDHHC5	LOC105375690
PRDM12	MCM4	CTSA	ZFY-AS1	LINC00474	OR5B2	MIR548A3
QRFP	UBE2V2	ZMYND8	LINC00278	LHX6	OR5A2	ANGPT1
AIF1L	SNAI2	PREX1	PCDH11Y	LHX2	OSBP	RSPO2
FAM78A	PCMTD1	CSE1L-DT	TBL1Y	RPL35	MS4A7	KCNV1
TTF1	TMEM68	PARD6B	PRKY	ARPC5L	VWCE	DEPTOR
MED22	TGS1	ZFP64	GYG2P1	PBX3-DT	AHNAK	MRPL13
RPL7A	FAM110B	LOC112268270	TMSB4Y	MIR3960	MTA2	FBXO32
MIR4669	NSMAF	BMP7	NLGN4Y-AS1	MIR2861	ROM1	POU5F1B
SNAPC4	CA8	MTG2	KDM5D	CDK9	STIP1	MYC
SEC16A	GGH	LOC100130587	EIF1AY	ST6GALNAC4-ST6GALNAC6-AK1	TRPT1	MIR1205
C9orf163	RRS1-DT	CHRNA4		ST6GALNAC6	SLC22A11	HHLA1
SNHG7	RRS1	MIR1914		ODF2	ZNHIT2	NDRG1
TMEM141	MSC	NRIP1		PKN3	NEAT1	ZFAT
FUT7	HNF4G	JAM2		ZDHHC12	LTBP3	PTK2
UAP1L1	NBN	KRTAP19-5		ZDHHC12-DT	FAM89B	LYNX1
RNF208	MIR378D2	PAXBP1		IER5L	AP5B1	ZNF696
STPG3-AS1	MIR378D2HG	C21orf62-AS1		NTMT1	MUS81	GSDMD
NELFB	PDP1	DYRK1A		TOR1B	SART1	SCRIB
TOR4A	INTS8	KCNJ15		C9orf78	CNIH2	DGAT1
ARRDC1	NIPAL2	MIR6508		USP20	SLC29A2	LOC101928902
GTPBP4	ANKRD46	MIR5692B		PRDM12	LRFN4	CPSF1
IDI1	SNX31	LINC00165		AIF1L	CABP2	MIR10400
PFKP-DT	PABPC1	S100B		MIR548AW	NUDT8	CYHR1
KLF6	NCALD	CECR7		MED22	ALDH3B2	LOC84773-CYHR1
AKR1E2	FZD6	MIR5571		RPL7A	MIR7113	LOC84773
TAF3	LOC105369147	SLC2A11		WDR5	MRGPRF-AS1	KIFC2
PROSER2	LOC105375690	GGT1		OBP2A	SHANK2-AS1	PPP1R16A
PROSER2-AS1	LRP12	MN1		UBAC1	SHANK2	RECQL4
MIR548AK	NUDCD1	RFPL1		SNAPC4	CLPB	LRRC14
SEPHS1	EBAG9	AP1B1		SEC16A	STARD10	C8orf82
FRMD4A	TRPS1	LIF-AS2		C9orf163	ARHGEF17	ZNF250
PLXDC2	MAL2	SMTN		SNORA17A	P4HA3	CBWD1
C10orf67	DEPTOR	SLC5A4-AS1		SNHG7	RSF1	DOCK8
MIR603	SNTB1	BPIFC		EDF1	AAMDC	CD274
GPR158-AS1	HAS2-AS1	MIR6069		CLIC3	TENM4	GLDC
PDSS1	FAM83A	RASD2		UAP1L1	PRSS23	NFIB
RAB18	C8orf76	PVALB		RNF208	FAT3	ZDHHC21
BAMBI	FAM91A1	MPST		TOR4A	VSTM5	SNAPC3
ARHGAP12	MYC	LGALS1		FAM157B	MAML2	BNC2
ITGB1	ASAP1	PLA2G6		AKR1E2	LINC02737	CNTLN
CREM	HHLA1	TMEM184B		AKR1C6P	TMEM123	RPS6
LOC441666	PTK2	JOSD1		IL15RA	TMEM123-DT	IFNA22P
ZNF33B	PTP4A3	EFCAB6-AS1		TAF3	DCUN1D5	IFNA6
ZNF239	ARC	SMC1B		MIR548Q	CUL5	IFNA8
ZNF485	ZFP41	RIBC2		MIR1265	TTC12	IFNA1
HNRNPA3P1	ZNF696	PANX2		RPP38-DT	ZBTB16	CDKN2A
BMS1P1	RHPN1-AS1	SHOX		RPP38	APOA1-AS	APTX
C10orf71-AS1	RHPN1	ARSD		PIP4K2A	SIDT2	ENHO
SGMS1	LOC101928160	VCX3B		PRTFDC1	FXYD6-FXYD2	CCL21
PCDH15	CCDC166	FRMPD4		PDSS1	FXYD6	VCP
BICC1	MAPK15	DYNLT3		LRRC37A6P	BCL9L	PIGO
RTKN2	SCRIB	MAOB		MIR604	MIR4492	GBA2
VPS26A	NRBP2	NDUFB11		ARHGAP12	THY1	RGP1
HK1	PLEC	RBM10		ZNF33BP1	TRIM29	MELK
TACR2	DGAT1	SYN1		ZNF239	MIR100HG	FRMPD1
NEUROG3	TMEM249	SUV39H1		CXCL12	CLMP	SLC25A51
TYSND1	FBXL6	KCND1		GDF10	OR8B8	ZNF658
SAR1A	SLC52A2	PRICKLE3		FAM170B-AS1	VSIG2	FXN
TBATA	CPSF1	SYP-AS1		C10orf71-AS1	MSANTD2	FOXB2
UNC5B	SLC39A4	SHROOM4		ERCC6	LOC403312	UBQLN1-AS1
CHST3	TONSL	NUDT10		CHAT	ETS1	HNRNPK
DDIT4	PPP1R16A	GSPT2		SLC18A3	MIR6090	RMI1
SYNPO2L	GPT	XAGE5		BICC1	B4GALNT3	ISCA1
KAT6B	C8orf82	FAM120C		VPS26A	WNK1	SHC3
DUSP13	MIR6850	DGAT2L6		TBATA	CCND2	GADD45G
ZCCHC24	RPL8	SLC16A2		UNC5B	C12orf4	IARS1
EIF5AL1	ZNF517	MAGEE1		P4HA1	RAD51AP1	ZNF367
LOC729815	DOCK8	MIR548I4		USP54	KCNA5	TDRD7
NUTM2E	DOCK8-AS1	BEX4		KCNMA1	ANO2	TEX10
DYDC1	DMRT3	PLS3-AS1		KCNMA1-AS3	NOP2	FSD1L
TSPAN14-AS1	PDCD1LG2	PGRMC1		ZMIZ1-AS1	ACRBP	FKTN
CERNA2	MIR4665	CUL4B		ZMIZ1	ENO2	KLF4
GRID1	KIAA2026	STAG2		ZCCHC24	SCARNA12	LPAR1
LDB3	NFIB	STAG2-AS1		EIF5AL1	FOXJ2	OR2K2
GLUD1	ZDHHC21	GPR101		LOC729815	KLRD1	DNAJC25
PCGF5	PSIP1	MIR514A1		CERNA2	PRB2	DNAJC25-GNG10
IDE	BNC2	AFF2		FAS	ETV6	ALAD
EXOC6	SCARNA8	MAMLD1		EXOC6	BCL2L14	ATP6V1G1
ALDH18A1	SLC24A2	HMGB3		FFAR4	GRIN2B	MEGF9
CC2D2B	MLLT3	TREX2		ALDH18A1	PDE3A	GSN
FRAT2	MIR491	ABCD1		FRAT2	CMAS	DAB2IP
LOC644215	IFNA21	TEX28		LOC644215	KRAS	OR1L8
PGAM1	CDKN2A	TKTL1		PGAM1	PTHLH	OR1B1
MMS19	CAAP1	FLNA		MMS19	IPO8	OR1L6
UBTD1	IFT74	DNASE1L1		UBTD1	BICD1	CRB2
PI4K2A	PLAA	VBP1		MORN4	FGD4	LHX2
SFRP5	C9orf72	SRY		SCD	CNTN1	DNM1
LINC01475	SIGMAR1	PCDH11Y		SEC31B	ADAMTS20	CERCAM
MIR608	FAM214B	TTTY16		SEMA4G	IRAK4	ODF2
KCNIP2	NPR2			KAZALD1	PLEKHA8P1	PKN3
HPS6	HRCT1			KCNIP2	ANO6	LRRC8A
LDB1	FRMPD1			PPRC1	SLC38A1	SH3GLB2
PPRC1	DCAF10			SH3PXD2A	HDAC7	GPR107
GBF1	SLC25A51			SMC3	ASB8	ABL1
SH3PXD2A	ANKRD18A			ADRA2A	WNT1	PRRC2B
SORCS3	RORB-AS1			CASP7	DDN-AS1	MED22
ADD3	FOXB2			VWA2	MIR1293	RPL7A
CASP7	CEP78			ABLIM1	HIGD1C	VAV2
GFRA1	TLE1			GFRA1	ANKRD33	WDR5
C10orf82	TLE1-DT			C10orf82	KRT85	PIERCE1
MIR3663	UBQLN1-AS1			MIR3663	CSAD	MRPS2
TACC2	UBQLN1			CASC2	MAP3K12	SNAPC4
DMBT1	CDK20			RAB11FIP2	HOXC11	RABL6
CPXM2	ROR2			MIR3941	RAB5B	CCDC183-AS1
OAT	WNK2			IKZF5	ERBB3	EDF1
ZRANB1	FANCC			ACADSB	NABP2	FBXW5
MGMT	LINC00092			OAT	CS	C8G
LRRC27	ZNF367			FAM53B	BAZ2A	MAN1B1-DT
LOC107984282	CDC14B			TCERG1L	PTGES3	MAN1B1
INPP5A	PTCSC2			LOC107984282	LRP1	FAM166A
SIRT3	STX17-DT			INPP5A	NDUFA4L2	NELFB
PSMD13	STX17			TUBGCP2	GLI1	TOR4A
IFITM2	SMC2-DT			ZNF511	DCTN2	NRARP
B4GALNT4	OR13C2			ZNF511-PRAP1	B4GALNT1	NSMF
PKP3	NIPSNAP3B			SYCE1	MON2	IDI1
RNH1	KLF4			SIRT3	AVPR1A	WDR37
CDHR5	OR2K2			PSMD13	MIR548C	LINC00701
PNPLA2	PTGR1			PKP3	MIR548Z	AKR1E2
FAM99A	PTBP3			MIR210HG	GNS	MIR3155A
CTSD	HSDL2			CDHR5	TBC1D30	MIR3155B
IGF2	FAM225A			CD151	HELB	CAMK1D
ART1	KIF12			MOB2	MDM2	MIR548Q
TRIM68	FBXW2			FAM99A	GLIPR1L2	MIR1265
OR51D1	B3GALT9			IGF2	MYF5	DCLRE1C
MMP26	CNTRL			ASCL2	KITLG	CUBN
OR51A7	TTLL11			CD81	UBE2N	ST8SIA6
BGLT3	NDUFA8			SNORA54	PLXNC1	NEBL-AS1
OR52N2	MORN5			NAP1L4	RMST	PTF1A
APBB1	OR1L6			NUP98	IKBIP	ARHGAP21
OR10A6	LHX2			PGAP2	APAF1	GAD2
NLRP10	NR6A1			TRIM68	GNPTAB	MASTL
RIC3	ZBTB43			OR51D1	NT5DC3	BAMBI
LMO1	DNM1			OR51L1	USP30	ITGB1
STK33	MIR199B			OR52A5	UNG	CCNY
AKIP1	MIR3154			BGLT3	MYO1H	ZNF33B
DENND5A	SPTAN1			OR52H1	ATXN2	ZNF239
GALNT18	PKN3			OR52N2	ATXN2-AS	MIR3924
USP47	TOR1A			OR56A4	RPH3A	CCDC6
TEAD1	GPR107			OR10A3	TRIAP1	ADO
SPON1	LOC100272217			NLRP10	GATC	DNAJC12
PDE3B	FUBP3			STK33	MLEC	SIRT1
PIK3C2A	PRDM12			AKIP1	TMEM120B	NEUROG3
UEVLD	SETX			USP47	RHOF	NPFFR1
ZDHHC13	GTF3C4			ARNTL	ARL6IP4	MYOZ1
NAV2	FAM163B			PDE3B	PITPNM2	FUT11
GAS2	PPP1R26			PIK3C2A	TMED2-DT	CAMK2G
ANO3	PIERCE1			LDHC	TMED2	KAT6B
LGR4-AS1	MRPS2			MRGPRX2	TMEM132B	KCNMA1
MIR610	SNAPC4			ZDHHC13	TMEM132D	KCNMA1-AS3
WT1	ENTR1			PRMT3	FZD10-AS1	DYDC2
TCP11L1	PMPCA			NELL1	FZD10	GLUD1
LMO2	SNHG7			ANO5	PSPC1	LIPJ
SLC1A2	PHPT1			MPPED2	ZMYM5	RNLS
TP53I11	EDF1			WT1	SKA3	LIPA
MAPK8IP1	UAP1L1			PRRG4	MRPL57	IFIT2
PACSIN3	MAN1B1-DT			DEPDC7	SACS	HECTD2
PSMC3	MAN1B1			TCP11L1	PCOTH	EXOC6
TRIM49B	NELFB			HIPK3	MIPEP	FFAR4
OR4A15	TOR4A			CD44-DT	MTMR6	LGI1
OR8H1	PNPLA7			PAMR1	SLC46A3	ALDH18A1
OR5M1	GTPBP4			LRRC4C	MEDAG	TM9SF3
OR9G4	IDI1			SEC14L1P1	HSPH1	FRAT2
SSRP1	PFKP-DT			SYT13	FRY-AS1	RRP12
SMTNL1	KLF6			HARBI1	FRY	MMS19
ZDHHC5	AKR1E2			ATG13	TRPC4	UBTD1
OR9Q2	FBH1			ARFGAP2	COG6	C10orf62
OR5AN1	ANKRD16			RAPSN	TPTE2P5	HPS1-AS1
OR4D9	IL15RA			OR4S2	SUGT1P3	SCD
MIR3162	TAF3			PRG3	ST13P4	LZTS2
MS4A6E	CELF2-DT			SLC43A1	INTS6	PSD
LINC00301	CELF2			SMTNL1	INTS6-AS1	NT5C2
TMEM109	SFTA1P			ZDHHC5	ATP7B	MIR4482
CD5	PROSER2-AS1			OR9I1	ALG11	GSTO2
MIR611	MIR548Q			OR1S1	MIR5007	ADD3
TMEM258	FRMD4A			OR5B2	MZT1	SMC3
FEN1	MIR1265			GLYATL1	BORA	TRUB1
ASRGL1	FAM107B			OR5AN1	SLAIN1	MIR3663
MTA2	DCLRE1C			OR4D10	MIR3665	CACUL1
B3GAT3	CUBN			MS4A3	NDFIP2	SEC23IP
TMEM223	STAM-DT			PGA4	NDFIP2-AS1	NSMCE4A
MIR6514	PRTFDC1			SYT7	MIR4500HG	TACC2
OTUB1	GAD2			SCGB2A1	SLITRK5	BTBD16
STIP1	BAMBI			AHNAK	GPR180	OAT
PPP1R14B-AS1	ZNF239			MTA2	DZIP1	UROS
BAD	CXCL12			PPP1R14B-AS1	FGF14	DHX32
MIR7155	OR13A1			BAD	EFNB2	CTAGE7P
NEAT1	ALOX5			SLC22A11	ANKRD10	LOC107984282
MAP3K11	ZFAND4			ARL2	TEX29	INPP5A
MIR4489	BMS1P1			ARL2-SNX15	SOX1	MIR3944
RELA	GLUD1P2			TIGD3	PCID2	MTG1
CCDC85B	C10orf71-AS1			LTBP3	CUL4A	CYP2E1
TSGA10IP	CHAT			MIR4489	ATP4B	IFITM3
CNIH2	SLC18A3			CFL1	UPF3A	TALDO1
CD248	OGDHL			SART1	RPPH1	POLR2L
CCDC87	ASAH2			CNIH2	PARP2	TSPAN4
CCS	SGMS1			CD248	MIR6717	CTSD
RHOD	ANK3			SLC29A2	RPGRIP1	CD81
LOC100130987	SIRT1			NPAS4	SALL2	SNORA54
RPS6KB2	MYPN			RBM14	MMP14	NAP1L4
TMEM134	SLC25A16			RBM14-RBM4	PCK2	PGAP2
CABP2	VPS26A			POLD4	PSME1	MMP26
NDUFV1-DT	HK1			CARNS1	KHNYN	OR51A7
NDUFV1	SAR1A			TMEM134	CBLN3	OR51G2
ALDH3B2	SGPL1			CABP2	SDR39U1	OR51A4
FAM86C2P	CHST3			NDUFV1-DT	LOC101927045	OR51L1
TPCN2	DDIT4			NDUFV1	STXBP6	OR52A1
SHANK2	MCU			ALDH3B2	HECTD1	BGLT3
P2RY6	KAT6B			FAM86C2P	NPAS3	OR51I2
ARHGEF17-AS1	COMTD1			ALDH3B1	BAZ1A-AS1	OR52H1
ARHGEF17	RPS24			SHANK2-AS1	ARF6	OR52N5
DNAJB13	PPIF			SHANK2	SAV1	OR52N1
UCP2	ZCCHC24			DEFB108B	NIN	OR52E4
RPS3	LOC729815			P2RY6	GNPNAT1	OR56A3
SNORD15A	EIF5AL1			ARHGEF17	FERMT2	OR56A4
MAP6	BEND3P3			ARHGEF17-AS1	SIX6	OR56A1
UVRAG	DYDC1			MIR548AL	KCNH5	OR2AG1
PAK1	TSPAN14-AS1			NEU3	SPTB	OR6A2
RSF1	GHITM			OR2AT4	VTI1B	OR10A6
AAMDC	GRID1			KLHL35	RDH12	LMO1
PICALM	SNCG			GDPD5	PSEN1	SBF2-AS1
ME3	MINPP1			MAP6	ACOT6	LINC02709
PRSS23	PCGF5			UVRAG-DT	PNMA1	RNF141
FOLH1B	TNKS2-DT			GDPD4	MIDEAS	IRAG1-AS1
TRIM49	TNKS2			RSF1	YLPM1	CTR9
FAT3	IDE			AAMDC	ZDHHC22	USP47
CWC15	CYP26C1			TENM4	PTPN21	ARNTL
KDM4D	FFAR4			DLG2	FOXN3	BTBD10
PGR	PIPSL			EED	FOXN3-AS1	CYP2R1
PGR-AS1	PLCE1			PRSS23	RPS6KA5	SOX6
MSANTD4	PLCE1-AS1			TMEM135	DGLUCY	UEVLD
KBTBD3	OPALIN			CTSC	TRIP11	TMEM86A
AASDHPPT	ARHGAP19			FOLH1B	ATXN3	MRGPRX2
CUL5	FRAT2			TRIM49C	PRIMA1	PRMT3
ACAT1	RRP12			UBTFL1	OTUB2	LGR4-AS1
EXPH5	LOC644215			KDM4E	SERPINA12	MIR610
ARHGAP20	PGAM1			LINC02737	GSC	DCDC1
HSPB2	SFRP5			KBTBD3	SYNE3	TCP11L1
HSPB2-C11orf52	R3HCC1L			AASDHPPT	SNHG10	HIPK3
ZBTB16	ABCC2			SLC35F2	GLRX5	C11orf96
NNMT	SCD			ARHGAP20	AK7	ALX4
BACE1	MIR608			DIXDC1	PAPOLA-DT	TSPAN18
FXYD6-FXYD2	LZTS2			TTC12	PAPOLA	PACSIN3
FXYD6	PPRC1			ZW10	HHIPL1	OR4X2
TMPRSS4	PSD			FXYD6-FXYD2	MEG8	TRIM64C
HINFP	ARL3			FXYD6	RTL1	OR4S2
MCAM	SFXN2			SCN4B	SNORD113-4	OR4C6
THY1	AS3MT			KMT2A	SNORD113-5	OR5AS1
GRAMD1B	PCGF6			DDX6	DIO3OS	OR8H2
OR8D4	SH3PXD2A			UPK2	MIR1247	OR8J3
OR10G8	GSTO1			RPL23AP64	DYNC1H1	OR5T1
KIRREL3-AS3	SORCS1			HMBS	EXOC3L4	OR8H1
ETS1	RBM20			THY1	LINC00605	OR9G4
MIR6090	TECTB			VSIG2	ASPG	OR9I1
LOC101929538	VWA2			LOC403312	AKT1	OR1S1
B4GALNT3	TRUB1			FEZ1	ZBTB42	OR5B3
NINJ2	EIF3A			STT3A-AS1	TMEM121	OR5B2
CACNA1C	NSMCE4A			ETS1	NBEAP1	OR5B12
TSPAN9	PSTK			MIR6090	APBA2	OR5AN1
CCND2	IKZF5			LOC101929538	MIR1233-2	OR5A1
CCND2-AS1	ACADSB			BARX2	GOLGA8B	OR4D10
ANO2	OAT			APLP2	THBS1	OR4D9
ENO2	DHX32			ERC1	OIP5-AS1	MIR3162
CLSTN3	DOCK1			FBXL14	NDUFAF1	MS4A3
CLEC4C	EBF3			CACNA1C	PLA2G4E	MS4A6E
LINC00612	LOC107984282			CCND2-AS1	SNAP23	PGA4
A2M-AS1	INPP5A			ANO2	STARD9	DDB1
CLECL1	KNDC1			VAMP1	CCNDBP1	TKFC
TMEM52B	UTF1			MLF2	MFAP1	MIR611
STYK1	ADAM8			SPSB2	MAPK6-DT	TMEM258
ETV6	TUBGCP2			CLSTN3	MAPK6	FEN1
BCL2L14	ZNF511			CLEC4C	BCL2L10	AHNAK
MANSC1	ZNF511-PRAP1			CLECL1	ONECUT1	SLC22A25
STRAP	CALY			MAGOHB	TEX9	LGALS12
SLCO1A2	CYP2E1			ETV6	ALDH1A2	OTUB1
INTS13	FRG2B			MANSC1	VPS13C	MACROD1
ARNTL2-AS1	MIR6743			GSG1	VPS13C-DT	FERMT3
SMCO2	SIRT3			PLBD1-AS1	TPM1	GPR137
KLHL42	PSMD13			PLBD1	LACTB	BAD
MANSC4	IFITM5			PDE3A	HERC1	MIR10392
PTHLH	PKP3			SLCO1A2	OAZ2	EHD1
OVCH1-AS1	SIGIRR			PYROXD1	PLEKHO2	MIR4489
IPO8	PTDSS2			SSPN	ANKDD1A	RELA
KIF21A	RNH1			ARNTL2-AS1	MTFMT	CNIH2
PRICKLE1	LMNTD2			SMCO2	KBTBD13	MRPL11
ADAMTS20	RASSF7			KLHL42	LOC102723493	RBM4B
DBX2	TALDO1			MANSC4	PAQR5	LRFN4
SLC38A1	RPLP2			CCDC91	LRRC49	CABP4
ASB8	PNPLA2			LOC729291	LARP6	GPR152
ZNF641	MUC6			IPO8	PKM	TMEM134
AQP5	MOB2			DNM1L	CD276	NDUFV1-DT
AQP5-AS1	MRPL23			KIF21A	PML	NDUFV1
RACGAP1	LINC01219			ARID2	CYP11A1	ALDH3B2
LARP4	IGF2			HDAC7	ARID3B	FAM86C2P
DIP2B	NUP98			DDN-AS1	FAM219B	PPFIA1
KRT78	PGAP2			PRPH	SCAMP5	SHANK2
CSAD	MMP26			DNAJC22	C15orf39	DNAJB13
RARG	OR52A1			AQP5-AS1	CSPG4	CHRDL2
HOXC13-AS	OR51I2			METTL7A	PSTPIP1	OR2AT4
HOXC13	OR52H1			LETMD1	PEAK1	RPS3
RAB5B	OR52N5			BIN2	HMG20A	SNORD15A
ZC3H10	OR52N1			KRT85	LINGO1	UVRAG
APOF	OR56A1			KRT78	ZFAND6	CAPN5
RBMS2	OR2AG1			RARG	AP3B2	MIR4300
BAZ2A	OR10A2			SP7	LINC00933	CREBZF
PRIM1	SYT9			MAP3K12	UBE2Q2P1	CHORDC1
NAB2	LMO1			ATF7	MIR548AP	AMOTL1
STAT6	AKIP1			ATF7-NPFF	AGBL1	ENDOD1
NDUFA4L2	TMEM9B			MIR615	AEN	PGR
MIR616	TMEM9B-AS1			CBX5	ZNF710	PGR-AS1
DCTN2	SBF2-AS1			OR6C1	SLCO3A1	YAP1
B4GALNT1	LINC02709			OR6C3	SPATA8-AS1	DYNC2H1
AVPR1A	LOC101928053			RAB5B	PGPEP1L	CASP1
DPY19L2	RASSF10			IKZF4	SYNM	CUL5
C12orf56	BTBD10			ERBB3	HBA1	ACAT1
TBK1	PDE3B			ZC3H10	NHLRC4	EXPH5
GNS	SNORD14B			CNPY2	STUB1-DT	MIR34BHG
TBC1D30	PIK3C2A			RBMS2	STUB1	CRYAB
HELB	TPH1			HSD17B6	RPUSD1	DLAT
MIR3913-2	ANO3			NAB2	CHTF18	NNMT
MIR3913-1	WT1			STAT6	SSTR5	SIK3
CCT2	HIPK3			LRP1	SSTR5-AS1	SIDT2
BEST3	ELF5			NDUFA4L2	TPSB2	CEP164
LGR5	CD44-DT			B4GALNT1	BAIAP3	TMPRSS4
TRHDE	ALX4			AGAP2-AS1	UNKL	KMT2A
GLIPR1L2	TP53I11			AVPR1A	CCDC154	IFT46
CSRP2	LOC100507384			HELB	IGFALS	DDX6
E2F7	MDK			FRS2	RPS2	HYOU1
PPP1R12A	FNBP4			BEST3	SNHG9	PDZD3
PPP1R12A-AS1	TRIM49B			LOC101928002	SNORA78	THY1
PPFIA2	OR4A15			RAB3IP	NPW	TECTA
TMTC2	OR4S2			E2F7	BRICD5	MIR125B1
TSPAN19	OR5AS1			PPP1R12A	DNASE1L2	MIR100HG
LRRIQ1	OR8H2			PPP1R12A-AS1	ABCA3	GRAMD1B
KITLG	OR9G4			TMTC2	ABCA17P	OR8D4
ATP2B1	SSRP1			UBE2N	AMDHD2	OR10G4
ATP2B1-AS1	RTN4RL2			CCDC38	PRSS33	OR10G8
CCER1	SLC43A1			AMDHD1	TIGD7	OR10G7
UBE2N	SMTNL1			CDK17	ZNF75A	OR8D1
PLXNC1	ZDHHC5			SLC9A7P1	TFAP4	EI24
NTN4	OR9I1			IKBIP	PPL	CDON
SPIC	OR9Q2			APAF1	ABAT	WNK1
NUP37	OR1S1			MIR1827	TEKT5	DYRK4
PARPBP	OR4D10			SPIC	MIR548H2	SCARNA11
ASCL1	OR4D9			NUP37	SNN	DSTNP2
TDG	MS4A6E			PARPBP	TXNDC11	ENO2
HCFC2	MS4A14			IGF1	MIR4718	SLC2A14
ALDH1L2	MS4A8			TXNRD1	ABCC6P2	KLRD1
BTBD11	PRPF19			USP30-AS1	ABCC6P1	BCL2L14
USP30	VWCE			MYO1H	CCP110	MIR613
UNG	MIR4488			ANAPC7	DNAH3	DDX47
ATXN2	LRRC10B			PPP1CC	CRYM	RPL13AP20
ATXN2-AS	AHNAK			BRAP	POLR3E	GPRC5D
ALDH2	MTA2			ACAD10	SCNN1G	GSG1
MAPKAPK5-AS1	B3GAT3			ALDH2	TNRC6A	PLBD1-AS1
NOS1	GANAB			RPL6	XPO6	ARHGDIB
VSIG10	TMEM179B			RPH3A	ATXN2L	PDE3A
PXN	NAA40			RASAL1	ATP2A1	LDHB
TRIAP1	OTUB1			TPCN1	RABEP2	KRAS
GATC	PPP1R14B-AS1			IQCD	SPNS1	INTS13
COQ5	GPR137			MIR4472-2	QPRT	FGFR1OP2
MLEC	MIR7155			LINC00173	KIF22	CCDC91
TMEM120B	NEAT1			TESC	ALDOA	LOC729291
RHOF	LTBP3			TESC-AS1	MAPK3	IPO8
HIP1R	MIR4690			VSIG10	FBRS	FGD4
TMED2-DT	RELA			PEBP1	PHKG2	SYT10
TMED2	CFL1			PXN	VPS35	NELL2
DNAH10	EFEMP2			SIRT4	ORC6	HDAC7
FZD10-AS1	TSGA10IP			RNU4-2	C16orf87	DHH
FZD10	RAB1B			TRIAP1	C16orf78	FAM186B
PIWIL1	CNIH2			GATC	IRX6	MIR1293
RIMBP2	CD248			SRSF9	SLC6A2	METTL7A
ULK1	SLC29A2			DYNLL1	GNAO1-DT	HIGD1C
POLE	NPAS4			MLEC	GNAO1	TFCP2
PXMP2	C11orf86			SETD1B	CPNE2	BIN2
ANKRD20A9P	SYT12			LOC101593348	ARL2BP	FIGNL2
PSPC1	SSH3			DIABLO	CIAPIN1	ACVR1B
XPO4	PTPRCAP			PITPNM2	COQ9	PDE1B
SKA3	CDK2AP2			DNAH10	ZNF319	OR6C74
MRPL57	CABP2			UBC	GINS3	OR6C75
SPATA13	NDUFV1-DT			MIR5188	SETD6	OR6C4
CDK8	NDUFV1			TMEM132B	TK2	OR2AP1
UBL3	NUDT8			SLC15A4	CA7	RAB5B
LINC00398	ALDH3B2			LOC100128276	B3GNT9	ERBB3
MEDAG	ANO1			FZD10-AS1	KIAA0895L	RPL41
HSPH1	CTTN			FZD10	CTCF-DT	NABP2
EXOSC8	SHANK2-AS1			ULK1	CTCF	SLC39A5
TRPC4	DHCR7			FBRSL1	GFOD2	RBMS2
WBP4	DEFB108B			ZNF140	PLA2G15	STAT6
RGCC	PDE2A			ANKRD26P3	ZFP90	NXPH4
LINC00462	STARD10			LINC00421	CDH3	R3HDM2
CYSLTR2	P2RY6			SACS	MIR1538	MIR616
MIR3613	FAM168A			PCOTH	NFAT5	DCTN2
TRIM13	RAB6A			MIPEP	ZNF23	B4GALNT1
SERPINE3	CHRDL2			SPATA13	ATXN1L	METTL1
INTS6	CAPN5			C1QTNF9	TMEM170A	EEF1AKMT3
INTS6-AS1	RSF1			PAN3	TMEM231	CTDSP2
DHRS12	AAMDC			PAN3-AS1	SYCE1L	MIR6125
ATP7B	NDUFC2-KCTD14			USPL1	ADAMTS18	USP15
ALG11	NDUFC2			FRY-AS1	DYNLRB2	SRGAP1
THSD1	TENM4			FRY	CENPN	MIR548C
SLAIN1	PICALM			SMAD9	ADAD2	GNS
MIR3665	PRSS23			KCNRG	MTHFSD	TBC1D30
MIR548AS	MIR3166			ATP7B	FLJ30679	LEMD3
DZIP1	CTSC			ALG11	FOXL1	CPM
DNAJC3-DT	UBTFL1			THSD1	C16orf95	FRS2
DNAJC3	CHORDC1			HNRNPA1L2	C16orf95-DT	MIR3913-2
MBNL2	SLC36A4			SLAIN1	FBXO31	MIR3913-1
UBAC2-AS1	PANX1			MIR3665	JPH3	CCT2
UBAC2	AMOTL1			TGDS	SLC7A5	CAPS2
TMEM255B	PGR			GPR180	CYBA	PHLDA1
UPF3A	PGR-AS1			LOC112268114	MVD	OSBPL8
OR4N5	WTAPP1			ABCC4	SNAI3-AS1	E2F7
OR11G2	DCUN1D5			DZIP1	RPL13	PAWR
OR11H4	ACAT1			DNAJC3-DT	ZNF276	OTOGL
RPPH1	ZC3H12C			DNAJC3	VPS9D1	PPFIA2
PARP2	LAYN			FARP1	MYO1C	MGAT4C
RNASE9	HSPB2			SLC15A1	SLC43A2	ATP2B1
RNASE11	HSPB2-C11orf52			ZIC5	TSR1	ATP2B1-AS1
NDRG2	TTC12			TMTC4	OR1D5	CCER1
MIR6717	NNMT			NALCN	OR1A1	UBE2N
LRP10	BUD13			FGF14	TRPV1	PLXNC1
PPP1R3E	BACE1			METTL21C	MIR6864	CCDC38
MIR208A	CEP164			EFNB2	WSCD1	AMDHD1
DHRS2	SCN4B			TUBGCP3	FBXO39	RMST
FITM1	DDX6			ADPRHL1	ALOX12P2	SLC17A8
NOVA1	BCL9L			ATP4B	ALOX12	UTP20
NPAS3	MIR4492			UPF3A	SLC2A4	ASCL1
BAZ1A-AS1	HYOU1			OR4K14	NEURL4	C12orf42
FAM177A1	C2CD2L			OR4K13	EIF4A1	TXNRD1
RPL10L	ABCG4			OR11G2	ALOX15B	SLC41A2
RPL36AL	USP2			RPPH1	PER1	C12orf75
MGAT2	TRIM29			PARP2	ZNF286A	PRDM4
ARF6	SCN3B			OSGEP	ZNF286A-TBC1D26	USP30-AS1
TRIM9	NRGN			NDRG2	TBC1D26	MAPKAPK5-AS1
PTGDR	VSIG2			ZNF219	ZSWIM7	MAPKAPK5
MIR4308	MSANTD2			CHD8	TTC19	NOS1
DACT1	LOC403312			OR10G3	ZNF624	VSIG10
C14orf39	ETS1			OR4E2	CCDC144A	TAOK3
SYT16	MIR6090			MMP14	NT5M	SUDS3
KCNH5	SNX19			AJUBA	MED9	RAB35
PPP2R5E	WNK1			PSMB11	RAI1	SIRT4
PPP1R36	TSPAN9			ACIN1	SLC47A1	RNU4-2
LOC100506321	CCND2			PPP1R3E	ALDH3A2	PLA2G1B
TMEM229B	VAMP1			THTPA	KCNJ12	UNC119B
VTI1B	NOP2			PCK2	LYRM9	XLOC_009911
ERH	SPSB2			PSME1	TRAF4	P2RX4
SLC39A9	C12orf57			MIR7703	DHRS13	ANAPC5
PAPLN	CLEC4C			CIDEB	SEZ6	LINC01089
ACOT2	FOXJ2			NOVA1	TP53I13	LRRC43
DNAL1	AICDA			PRKD1	CORO6	BRI3BP
ABCD4	RIMKLB			COCH	SLC6A4	FZD10-AS1
IRF2BPL	CLECL1			PPP2R3C	NLE1	FZD10
TMED8	YBX3			BRMS1L	SLFN12L	PUS1
ISM2	TAS2R10			C14orf28	SLFN14	FBRSL1
NRXN3	ETV6			RPL10L	ZNHIT3	POLE
CEP128	GPRC5A			DNAAF2	CISD3	PXMP2
ZC3H14	GSG1			NIN	PCGF2	PGAM5
TTC8	PIK3C2G			LINC00640	LINC00672	ANKLE2
RPS6KA5	ABCC9			CDKN3	ARL5C	ANHX
DGLUCY	ST8SIA1			CGRRF1	ORMDL3	ANKRD20A9P
SLC24A4	KRAS			LGALS3	LRRC3C	ANKRD26P3
SERPINA11	ARNTL2-AS1			EXOC5	MSL1	LINC00421
SERPINA12	SMCO2			AP5M1	CCR7	TPTE2
GSC	REP15			PSMA3-AS1	KRT222	IL17D
GSC-DT	KLHL42			ARID4A	KRT28	SAP18
AK7	MANSC4			SIX6	KRTAP9-9	PCOTH
PAPOLA-DT	PTHLH			SYT16	HAP1	MIPEP
PAPOLA	IPO8			KCNH5	JUP	SPATA13
EML1	YAF2			GPHN	KLHL10	CENPJ
MIR127	PLEKHA8P1			ERH	NT5C3B	RASL11A
MIR432	ANO6			SLC39A9	HSD17B1-AS1	SLC46A3
SNORD113-4	SLC38A1			MAP3K9	PLEKHH3	SLC7A1
SNORD113-5	PCED1B-AS1			SIPA1L1	CCR10	LINC00398
HSP90AA1	SNORA2B			ACOT2	CNTNAP1	SERTM1
LINC00677	TUBA1C			ACOT6	NAGS	FOXO1
TRMT61A	NCKAP5L			BBOF1	G6PC3	KBTBD7
BAG5	BCDIN3D-AS1			PROX2	GRN	TNFSF11
COA8	AQP5-AS1			JDP2	ARHGAP27	TSC22D1
ASPG	FAM186A			IRF2BPL	TBKBP1	SNORA31B
ZBTB42	LARP4			TMEM63C	NGFR-AS1	ZC3H13
AHNAK2	BIN2			ISM2	KAT7	CPB2-AS1
PACS2	RARG			STON2	CHAD	LRCH1
SNORD115-46	MIR615			FOXN3	TRIM25	CYSLTR2
HERC2P10	OR6C6			FOXN3-AS1	AKAP1	SERPINE3
RYR3-DT	OR6C75			TDP1	USP32	INTS6
SLC12A6	RAB5B			NRDE2	PPM1D	INTS6-AS1
SPRED1	ERBB3			GPR68	NACA2	ATP7B
THBS1	NABP2			ATXN3	CYB561	ALG11
ANKRD63	ANKRD52			ITPK1	SMARCD2	VPS36
BAHD1	SPRYD4			SERPINA12	DDX5	MIR5007
ZFYVE19	NAB2			MIR3173	CEP112	PCDH9-AS2
DNAJC17	LRP1			SYNE3	PITPNC1	PCDH9
CHAC1	NXPH4			PAPOLA-DT	SDK2	MZT1
OIP5-AS1	NDUFA4L2			PAPOLA	CD300A	BORA
ITPKA	GLI1			EML1	MIR3615	MIR3665
MIR4310	B4GALNT1			RTL1	SLC9A3R1	MIR548AS
PLA2G4E	AVPR1A			SNORD113-4	FDXR	TGDS
MIR1282	DPY19L2			SNORD113-5	OTOP3	MBNL2
WDR76	TBK1			DIO3OS	CASKIN2	SLC15A1
SORD	GNS			MIR1247	UNC13D	TMTC4
DUOXA1	TBC1D30			DIO3	SPHK1	ING1
DUT	HELB			HSP90AA1	ST6GALNAC2	ANKRD10
FBN1	MDM2			EXOC3L4	METTL23	ARHGEF7
TNFAIP8L3	LYZ			LINC00677	JMJD6	CUL4A
TMOD3	MIR3913-2			TNFAIP2	LOC100507351	PCID2
ONECUT1	MIR3913-1			KIF26A	SYNGR2	TFDP1
TEX9	CCT2			KIF26A-DT	CBX8	MIR548AR
MNS1	CNOT2			ZBTB42	TBC1D16	UPF3A
ZNF280D	PRANCR			GPR132	ENDOV	OR4M1
TLN2	TMEM19			TMEM121	RNF213-AS1	OR4N2
TPM1	GLIPR1L2			LOC646214	MIR1250	OR4K1
LACTB	OSBPL8			HERC2P7	TSPAN10	OR4K13
ZNF609	KITLG			NPAP1	PDE6G	OR4K17
PLEKHO2	UBE2N			SNORD115-46	ARL16	OR4N5
KBTBD13	TMCC3			OTUD7A	HGS	RPPH1
SNORA24B	CCDC38			MEIS2	NOTUM	PARP2
MAP2K1	AMDHD1			RASGRP1	DCXR-DT	OSGEP
MIR4512	CDK17			THBS1	SLC16A3	RNASE11-AS1
SNAPC5	SPIC			ANKRD63	HEXD	MIR6717
LOC102723493	CHPT1			CHST14	OGFOD3	RPGRIP1
SKOR1	NUP37			RMDN3	NARF	OR4E2
CLN6	PARPBP			OIP5-AS1	ZBTB14	AJUBA
PARP6	PAH			PLA2G4E	L3MBTL4	ACIN1
LOXL1	ALDH1L2			STARD9	RAB31	MIR7703
PML	RFX4			CCNDBP1	VAPA	LTB4R2
CYP11A1	PRDM4			CATSPER2P1	POTEC	LTB4R
MIR631	TMEM119			PDIA3	ANKRD30B	NOVA1
MAN2C1	USP30-AS1			MFAP1	GATA6	HEATR5A
CSPG4	UNG			DUT	ZNF521	HEATR5A-DT
ABHD17C	ACACB			MIR4716	DSCAS	SRP54-AS1
MIR548AP	KCTD10			ATP8B4	DSG2	PPP2R3C
AGBL1	UBE3B			USP50	ASXL3	SFTA3
TICRR	BRAP			ARPP19	INO80C	PNN
MIR5094	ACAD10			ONECUT1	GALNT1	RPL10L
TTLL13	ALDH2			PYGO1	TPGS2	DNAAF2
MAN2A2	TMEM116			POLR2M	KIAA1328	POLE2
ST8SIA2	ERP29			BNIP2	C18orf32	ARF6
MCTP2	NAA25			TPM1	MIR1539	DMAC2L
ARRDC4	HECTD4			TRIP4	MAPK4	NIN
MIR4714	SRRM4			ANKDD1A	ST8SIA3	PYGL
CHSY1	PXN			KBTBD13	RAX	FRMD6-AS1
NPRL3	TRIAP1			MAP2K1	PMAIP1	KTN1-AS1
LUC7L	GATC			LOC102723493	PHLPP1	KTN1
RAB11FIP3	SRSF9			CALML4	KDSR	PSMA3-AS1
RHBDL1	DYNLL1			PAQR5	DOK6	ARID4A
MIR662	P2RX4			TLE3	RTTN	MIR5586
RPUSD1	TMEM120B			PKM	ATP9B	SYT16
CHTF18	RHOF			HCN4	NFATC1	KCNH5
SSTR5-AS1	LINC01089			CYP11A1	KCNG2	HSPA2
CCDC154	BCL7A			ULK3	RBFA	CHURC1-FNTB
NME3	VPS33A			C15orf39	MADCAM1	CHURC1
TBL3	ZCCHC8			PSTPIP1	BSG	LOC100506321
MIR1225	HIP1R			PEAK1	PTBP1	MAX
PKD1-AS1	ARL6IP4			HMG20A	KISS1R	GPHN
MIR4516	PITPNM2			AP3B2	POLR2E	VTI1B
RAB26	MPHOSPH9			MIR548AP	SBNO2	ACTN1
RNPS1	MTRFR			DET1	TCF3	ACTN1-DT
MIR3677HG	DDX55			RLBP1	REXO1	MAP3K9
ABCA3	ATP6V0A2			TICRR	CSNK1G2-AS1	ENTPD5
ABCA17P	SCARB1			MESP2	BTBD2	BBOF1
TBC1D24	UBC			ANPEP	MKNK2	SYNDIG1L
PRSS33	MIR5188			MIR5094	MIR1227	RPS6KL1
PRSS22	DHX37			ZNF710	ZNF554	ZC2HC1C
FLYWCH2	TMEM132B			CIB1	ZNF77	IRF2BPL
KREMEN2	LOC100128276			GDPGP1	TLE6	TMEM63C
PKMYT1	GLT1D1			NGRN	TLE2	NOXRED1
CLDN6	TMEM132D			MAN2A2	S1PR4	ADCK1
ZNF200	FZD10-AS1			SLCO3A1	ATCAY	CEP128
TIGD7	FZD10			MCTP2	SIRT6	STON2
ZNF75A	GALNT9			LYSMD4	ANKRD24	ZC3H14
VASN	ANKLE2			ADAMTS17	STAP2	FOXN3
SEC14L5	SAP18			OR4F6	PLIN5	FOXN3-AS1
NAGPA-AS1	SGCG			RHBDF1	KDM4B	TDP1
NAGPA	SACS			JMJD8	TINCR	RPS6KA5
ALG1	CDK8			GNG13	MICOS13	DGLUCY
ABAT	HSPH1			SSTR5	HSD11B1L	ATXN3
C16orf72	FRY-AS1			TPSB2	KHSRP	ITPK1
SNN	FRY			BAIAP3	CRB3	SERPINA13P
TXNDC11	EXOSC8			PTX4	INSR	SYNE3
ZC3H7A	VWA8			NME3	MCOLN1	SCARNA13
NPIPB2	VWA8-AS1			MSRB1	FCER2	SNHG10
BFAR	SNORA31B			RAB26	CLEC4GP1	GLRX5
MIR3180-4	LRCH1			CASKIN1	CD320	LOC107984703
ABCC6P1	RB1-DT			RNPS1	ANGPTL4	PAPOLA-DT
ARL6IP1	RB1			MIR3677HG	HNRNPM	PAPOLA
SMG1	CYSLTR2			TBC1D24	PRAM1	VRK1
CCP110	MIR3613			PRSS33	OR2Z1	YY1
DNAH3	TRIM13			FLYWCH2	OR7D2	MIR127
CRYM	INTS6			PKMYT1	OR7D4	MIR432
SMG1P3	INTS6-AS1			TFAP4	ZNF699	SNORD114-30
POLR3E	ATP7B			PPL	FBXL12	MOK
SCNN1G	ALG11			RBFOX1	PIN1	EXOC3L4
TNRC6A	KLF5			TMEM186	ANGPTL6	LINC00677
LOC554206	SLAIN1			PMM2	PPAN	TNFAIP2
LCMT1-AS1	MIR3665			MIR548H2	PPAN-P2RY11	TDRD9
LCMT1	LINC00331			ZC3H7A	MIR4322	LOC646214
XPO6	NDFIP2			MIR4718	S1PR2	WHAMMP3
CLN3	NDFIP2-AS1			BFAR	ICAM3	SNORD109B
ATXN2L	SPRY2			ABCC6P2	MIR1181	ATP10A
ATP2A1	MIR548AS			RRN3	CDC37	APBA2
NFATC2IP	GPC6			LOC100505915	KRI1	TJP1
CDIPT	DZIP1			ABCC6P1	AP1M2	CHRFAM7A
CDIPTOSP	MBNL2			ACSM2A	QTRT1	LOC100288637
ALDOA	TMTC4			DNAH3	ZNF20	AVEN
PPP4C	FGF14			SMG1P3	MIR5695	NOP10
MAPK3	EFNB2			COG7	CALR	NUTM1
FBRS	ABHD13			IL21R	MIR6515	ACTC1
STX1B	ANKRD10			ATXN2L	STX10	EIF2AK4
VKORC1	TEX29			RABEP2	IER2	ANKRD63
PYCARD-AS1	UPF3A			MAZ	NANOS3	DISP2
ITGAD	OR4K2			C16orf92	MIR181C	BAHD1
VPS35	OR4K13			ALDOA	RFX1	MRPL42P5
ORC6	OR11G2			STX1B	NDUFB7	ZFYVE19
GPT2	OR11H4			PYCARD-AS1	OR10H1	RHOV
IRX6	TEP1			PYDC1	LINC01855	DLL4
MT1H	RNASE10			ZNF843	RAB8A	INO80
DOK4	RNASE9			GPT2	CALR3	OIP5-AS1
ZNF319	MIR6717			ABCC11	F2RL3	NUSAP1
SETD6	CHD8			LONP2	HAUS8	ITPKA
CMTM4	LRP10			CNEP1R1	MYO9B	PLA2G4E
ELMO3	SLC7A8			TOX3	NR2F6	SNAP23
MIR328	PPP1R3E			IRX5	SLC27A1	STARD9
PLEKHG4	MIR208A			BBS2	COMP	WDR76
GFOD2	THTPA			MT4	SLC25A42	PIN4P1
THAP11	DHRS2			NLRC5	RPSAP58	SORD
SLC12A4	PCK2			ZNF319	ZNF254	DUOXA1
ZFP90	FITM1			SETD6	VSTM2B	C15orf48
CDH3	NYNRIN			CNOT1	VSTM2B-DT	SLC30A4
DERPC	STXBP6			CIAO2B	ZNF536	SPPL2A
CHTF8	G2E3			CES2	ANKRD27	FAM214A
UTP4	COCH			E2F4	RGS9BP	ONECUT1
ZNF23	GPR33			ZDHHC1	CEBPA-DT	UNC13C
AP1G1	NPAS3			EDC4	KCTD15	TCF12
ATXN1L	RPL36AL			TANGO6	LGI4	LOC145783
ZNF821	MGAT2			MIR1538	FFAR2	ADAM10
PKD1L3	POLE2			NFAT5	DMKN	ANXA2
ZFP1	KLHDC1			IL34	ARHGAP33	VPS13C
CHST5	KLHDC2			ZNF23	LOC644189	VPS13C-DT
TMEM231	ARF6			ATXN1L	GGN	TLN2
GABARAPL2	DMAC2L			ZNF821	SIRT2	LACTB
CENPN	NIN			LDHD	NFKBIB	PPIB
HSBP1	TRIM9			CTRB2	SAMD4B	TRIP4
NECAB2	TMX1			TMEM231	PAF1	PIF1
MBTPS1	GNG2			MON1B	MED29	SPG21
FENDRR	NID2			ADAMTS18	ZFP36	MTFMT
FOXF1	PTGER2			DYNLRB2	COQ8B	SLC51B
FOXL1	OTX2-AS1			CENPN	ERF	UBAP1L
FBXO31	SLC35F4			MBTPS1	CEACAM20	SNORA24B
ZCCHC14-DT	SNAPC1			ADAD2	CEACAM19	MAP2K1
SLC7A5	LINC00643			IRF8	CBLC	TMEM202
BANP	KCNH5			MTHFSD	TRAPPC6A	ADPGK
CYBA	ESR2			FLJ30679	BLOC1S3	CYP11A1
CDH15	ZBTB1			FBXO31	POLR1G	LMAN1L
ANKRD11	ZBTB25			JPH3	PPM1N	COX5A
RPL13	PPP1R36			SLC7A5	IRF2BP1	SNUPN
SNORD68	FUT8-AS1			ZNF469	MYPOP	TBC1D2B
TCF25	PLEK2			IL17C	DACT3-AS1	IREB2
DEF8	TMEM229B			CYBA	SLC1A5	PSMA4
TIMM22	VTI1B			ANKRD11	NPAS1	STARD5
SLC43A2	ERH			CDK10	MEIS3	TMC3-AS1
RILP	SLC39A9			ZNF276	ZNF541	KLHL25
PRPF8	SIPA1L1			VPS9D1	KDELR1	MIR548AP
PAFAH1B1	DPF3			INPP5K	CYTH2	NTRK3
OR1A1	ACOT2			PITPNA-AS1	SULT2B1	MIR3529
OR1D4	DNAL1			SLC43A2	TRPM4	ISG20
GGT6	PNMA1			SNORD91B	GFY	POLG
MIR6864	MIDEAS			SNORD91A	PTOV1	ANPEP
USP6	BBOF1			PAFAH1B1	LRRC4B	SEMA4B
WSCD1	ZC2HC1C			TRPV1	SYT3	GABARAPL3
SLC16A11	NEK9			P2RX5	LOC105372441	CRTC3
SLC2A4	FOS			GGT6	SIGLECL1	MAN2A2
PER1	IRF2BPL			CHRNE	SIGLEC10	ST8SIA2
LINC00324	NGB			MIR6864	CEACAM18	SYNM
KRBA2	POMT2			USP6	SIGLEC12	CERS3
ZSWIM7	GSTZ1			WSCD1	ZNF528-AS1	PCSK6
TTC19	FLRT2			PITPNM3	ZNF677	OR4F6
ZNF624	EML5			FBXO39	VN1R2	OR4F15
CCDC144A	RPS6KA5			SLC16A11	MIR519E	RHBDF1
MED9	DGLUCY			DVL2	MIR526A1	NPRL3
RAI1	TC2N			PLSCR3	MIR520C	PDIA2
SREBF1	COX8C			EIF4A1	PRKCG	DECR2
ALKBH5	PRIMA1			PER1	CACNG7	LOC105371038
SLC47A1	SERPINA1			MYOCD	U2AF2	WDR90
ULK2	SERPINA12			TVP23C-CDRT4	EPN1	JMJD8
CDRT15L2	SERPINA4			TVP23C	ZNF787	GNG13
NOS2	GSC			NCOR1	ZNF773	TPSB2
FOXN1	GSC-DT			ZNF624	ZIK1	CCDC154
PROCA1	SYNE3			CCDC144A	ZNF586	PTX4
TLCD1	SCARNA13			COPS3	ZSCAN18	HAGH
CORO6	SNHG10			RAI1	UBE2M	FAHD1
SLC6A4	GLRX5			DRG2	MZF1-AS1	HS3ST6
BLMH	PAPOLA-DT			SHMT1	RSPO4	MSRB1
ASIC2	PAPOLA			MAPK7	SNPH	TBL3
NLE1	HHIPL1			SLC47A1	LZTS3	MIR4516
UNC45B	EML1			ALDH3A2	CDC25B	DNASE1L2
SLFN5	EVL			ULK2	PANK2	ECI1
CCL15	DEGS2			MAP2K3	LINC00654	RNPS1
MYO19	SNORD113-4			KCNJ12	OVOL2	MIR3677HG
PIGW	SNORD113-5			PROCA1	NAA20	AMDHD2
SRCIN1	DIO3OS			TLCD1	SYNDIG1	CEMP1
MIR4734	MIR1247			TRAF4	APMAP	MIR3178
CISD3	MOK			PIPOX	VSX1	SRRM2-AS1
PLXDC1	ZNF839			MYO18A	ZNF337	PRSS22
IKZF3	EXOC3L4			TAOK1	MIR663A	TNFRSF12A
ORMDL3	LINC00677			MIR4523	MIR663AHG	ZNF213-AS1
MIR6884	TNFAIP2			TP53I13	KIF3B	ZNF213
MSL1	ASPG			ANKRD13B	MAPRE1	TIGD7
CASC3	KIF26A			CORO6	BPIFB3	ZNF75A
WIPF2	KIF26A-DT			EVI2A	SPAG4	CLUAP1
CCR7	ZBTB42			LRRC37B	EPB41L1	VASN
SMARCE1	NUDT14			TMEM132E-DT	DLGAP4	ANKS3
KRT25	TMEM121			TMEM132E	DSN1	ZNF500
JUP	LOC646214			CCL15	SRSF6	GLYR1
KCNH4	NBEAP1			SYNRG	MYBL2	UBN1
MLX	WHAMMP2			SRCIN1	SERINC3	ABAT
VPS25	FAM189A1			PCGF2	RIMS4	USP7
CNTD1	TJP1			PIP4K2B	WFDC10B	TEKT5
BECN1	MIR1233-2			SNORA21B	MIR3617	MIR548H2
MIR6781	THBS1			CACNB1	SNX21	LITAF
NAGS	ANKRD63			NEUROD2	NEURL2	ZC3H7A
HDAC5	DISP2			TCAP	CTSA	NPIPB2
RUNDC3A-AS1	CHST14			PGAP3	ZNF335	TNFRSF17
ARHGAP27	SPINT1			ERBB2	SLC12A5	MIR4718
CRHR1	SPINT1-AS1			ORMDL3	SLC12A5-AS1	MIR3180-4
MAPT	DLL4			LRRC3C	EYA2	ARL6IP1
MAPT-AS1	OIP5-AS1			WIPF2	ZMYND8	CLEC19A
MAPT-IT1	NDUFAF1			CCR7	LOC101927377	THUMPD1
RPRML	ITPKA			KRT222	PREX1	DNAH3
ITGB3	MGA			KRTAP17-1	DPM1	RRN3P3
KPNB1-DT	MIR4310			HSD17B1-AS1	MOCS3	SMG1P3
KPNB1	PLA2G4E			RAMP2	LOC112268270	EEF2K
TBKBP1	LRRC57			RAMP2-AS1	BMP7	SCNN1G
SP2-DT	HAUS2			RUNDC1	CTSZ	COG7
SP2	STARD9			ETV4	CDH4	GGA2
HOXB7	CCNDBP1			NAGS	TAF4	LOC554206
CALCOCO2	MFAP1			G6PC3	MTG2	NSMCE1-DT
UBE2Z	WDR76			GRN	COL9A3	NSMCE1
LOC105371814	FRMD5			ARHGAP27	GID8	XPO6
NGFR-AS1	SORD			SKAP1	BHLHE23	NUPR1
PDK2	DUOXA1			CALCOCO2	COL20A1	APOBR
TOB1	SHF			NGFR-AS1	TNFRSF6B	ATP2A1
TOB1-AS1	SPATA5L1			NXPH3	SOX18	TBX6
MBTD1	C15orf48			KAT7	TCEA2	SEPHS2
UTP18	FBN1			PDK2	RWDD2B	ZNF768
PCTP	ATP8B4			XYLT2	GRIK1	FBRS
NOG	SPPL2A			LRRC59	RUNX1	ITGAD
C17orf67	TNFAIP8L3			ANKRD40	CBR3	FRG2KP
DGKE	MAPK6-DT			WFIKKN2	DYRK1A	ABCC11
SMG8	MAPK6			TOB1	LCA5L	C16orf78
PPM1D	ARPP19			TOB1-AS1	SH3BGR	TOX3
SCN4A	ONECUT1			C17orf67	MIR6508	CES1P2
DDX5	PRTG			DGKE	RIPK4	MT4
RGS9	BNIP2			MSI2	TFF2	ARL2BP
MIR548AA2	VPS13C			OR4D1	LINC00319	CIAPIN1
LINC00673	VPS13C-DT			PPM1D	TRAPPC10	COQ9
FAM104A	TPM1			TANC2	LINC01424	ZNF319
C17orf80	CA12			SMARCD2	COL18A1	TK2
SDK2	HERC1			GH2	COL6A2	CA7
GPRC5C	ZNF609			GNA13	LSS	RRAD
MIR3615	SLC51B			PITPNC1	MCM3AP-AS1	KIAA0895L
SLC9A3R1	KBTBD13			PRKAR1A	CCT8L2	E2F4
OTOP3	UBAP1L			GPR142	CECR7	KCTD19
KCTD2	SNORA24B			GPRC5C	MICAL3	LRRC36
MRPS7	SKOR1			FDXR	DGCR2	TPPP3
GGA3	GLCE			USH1G	RTL10	GFOD2
CASKIN2	PAQR5			OTOP2	GNB1L	SLC7A6
UNC13D	TLE3			CASKIN2	MIR6816	ZFP90
SRP68	THAP10			LLGL2	RANBP1	CALB2
ZACN	PARP6			SMIM6	LZTR1	ZNF23
QRICH2	CYP11A1			UNC13D	TUBA3FP	AP1G1
SPHK1	ARID3B			TRIM47	LOC107985532	ATXN1L
ST6GALNAC2	FAM219B			SRP68	MIR301B	PKD1L3
METTL23	MAN2C1			UBALD2	MIR130B	ZFP1
JMJD6	PEAK1			PRPSAP1	CHCHD10	TMEM170A
MIR4316	HMG20A			LOC100507351	MN1	CHST5
SYNGR2	LINGO1			TNRC6C	RFPL1	SYCE1L
CBX8	TBC1D2B			SYNGR2	AP1B1	CENPN
TBC1D16	IREB2			CBX8	THOC5	MPHOSPH6
CHMP6	CHRNA3			TBC1D16	CABP7	DNAAF1
LINC00482	AP3B2			ENDOV	OSM	HSDL1
PCYT2	BNC1			RNF213-AS1	SEC14L6	KCNG4
PYCR1	LINC00933			BAHCC1	SLC5A4-AS1	EMC8
RAC3	UBE2Q2P1			PYCR1	TIMP3	COX4I1
DCXR	MIR548AP			ASPSCR1	MIR6069	ZCCHC14
DCXR-DT	NTRK3			CENPX	RASD2	ZCCHC14-DT
FASN	ISG20			LRRC45	MPST	SLC7A5
CCDC57	RLBP1			RAC3	ELFN2	CYBA
CSNK1D	PLIN1			DCXR	LGALS1	CTU2
RAB40B	MESP2			DCXR-DT	PLA2G6	PABPN1L
EMILIN2	MIR5094			SLC16A3	MAFF	ZNF276
ZBTB14	ZNF710			UTS2R	CSNK1E	VPS9D1
EPB41L3	CIB1			MYL12A	FAM227A	DEF8
ARHGAP28	GDPGP1			DLGAP1-AS5	CBY1	TIMM22
ARHGAP28-AS1	CRTC3			L3MBTL4	JOSD1	SLC43A2
TUBB6	SV2B			GNAL	FAM83F	SMG6
CEP76	ST8SIA2			MPPE1	MIR1281	OR1D2
MIR5190	MCTP2			SEH1L	EP300	SHPK
MC5R	RHBDF1			LDLRAD4	ZC3H7B	ZZEF1
ANKRD30B	LUC7L			GATA6	SMDT1	CYB5D2
ABHD3	PDIA2			ZNF521	OGFRP1	TM4SF5
DSC3	DECR2			KCTD1	TCF20	PSMB6
DSCAS	LINC00235			CDH2	NUP50	USP6
MAPRE2	CAPN15			DSG2	MIR1249	DHX33
ZNF396	RAB40C			B4GALT6	SMC1B	DHX33-DT
INO80C	METRN			NOL4	RIBC2	DERL2
MIR4744	GNG13			GALNT1	MIRLET7A3	MIS12
C18orf32	TPSB2			SLC14A2	MIR4763	GABARAP
MIR1539	TPSD1			ST8SIA5	MIRLET7B	TMEM102
ALPK2	NME3			C18orf32	PKDREJ	EIF4A1
ZCCHC2	IGFALS			MIR1539	TRMU	CTC1
KDSR	TBL3			RAB27B	ODF3B	PFAS
FBXO15	NPW			CCBE1	RABL2B	ODF4
TIMM21	MIR1225			KDSR	VCX3B	NDEL1
CYB5A	PKD1-AS1			VPS4B	WWC3	CCDC42
NFATC1	RAB26			SERPINB12	MSL3	TMEM220-AS1
CTDP1-DT	RNPS1			CDH7	TLR7	TMEM220
CTDP1	MIR3677HG			MIR548AV	TMSB4X	MIR548H3
KCNG2	CCNF			CNDP2	CA5BP1-CA5B	TBC1D26
HSBP1L1	PRSS33			ATP9B	AP1S2	CDRT15P2
RBFA	SNORA3C			NFATC1	CTPS2	ZSWIM7
PTBP1	KREMEN2			CTDP1-DT	SCML1	TTC19
MIR4745	TNFRSF12A			CTDP1	RAI2	TNFRSF13B
ARID3A	GLIS2			HSBP1L1	CNKSR2	RAI1
GAMT	CORO7			PRSS57	PTCHD1	SMCR5
TCF3	CORO7-PAM16			PTBP1	ZFX	EVPLL
ONECUT3	NMRAL1			MIR4745	ZFX-AS1	TRIM16L
CSNK1G2-AS1	HMOX2			MIR3187	MID1IP1	MAPK7
LINGO3	NUDT16L1			POLR2E	GPR82	SLC47A1
GADD45B	NAGPA-AS1			SBNO2	MAOA	SNORA59B
TLE2	NAGPA			CIRBP	NDP	SPECC1
HMG20B	ALG1			C19orf25	SYN1	TMEM11
SIRT6	TMEM114			MIR1227	OTUD5	MIR4522
ANKRD24	ATF7IP2			MIR6789	KCND1	WSB1
PLIN4	CLEC16A			PLEKHJ1	PRICKLE3	TMEM97
PLIN5	MIR548H2			SF3A2	CLCN5	PROCA1
MICOS13	NPIPB2			LINGO3	DGKK	RAB34
FUT6	TNFRSF17			ZNF554	SHROOM4	MIR451B
LOC101928844	MIR4718			TLE6	GSPT2	MIR451A
FUT3	ABCC6P2			TLE2	MAGED2	MIR144
ALKBH7	ABCC6P1			GNA11	PAGE5	MIR4732
VAV1	SYT17			DOHH	USP51	CORO6
ZNF557	CCP110			ZBTB7A	KLF8	RNF135
INSR	SNX29P1			FSD1	ZC3H12B	RAD51L3-RFFL
ZNF358	COG7			PLIN5	PJA1	FNDC8
STXBP2	PRKCB			DPP9	HDAC8	SLFN5
FCER2	CACNG3			KDM4B	SLC16A2	LOC105371933
LRRC8E	TNRC6A			MICOS13	RLIM	SLFN14
CERS4	SULT1A1			FUT6	MAGEE1	SYNRG
CD320	SULT1A2			LOC101928844	FGF16	ARHGAP23
HNRNPM	SEPHS2			FUT3	MIR548I4	LOC105371763
OR2Z1	ZNF689			TNFSF9	TCEAL3	MIR4727
MBD3L1	FBRS			ZNF557	RNF128	MED1
COL5A3	PHKG2			ZNF358	LRCH2	MSL1
PPAN	ORAI3			MCOLN1	PLS3-AS1	RAPGEFL1
PPAN-P2RY11	STX1B			MAP2K7	DOCK11	CCR7
MIR4322	N4BP1			KANK3	LONRF3	KRT222
S1PR2	CNEP1R1			ANGPTL4	SOWAHD	KRTAP4-3
KEAP1	RBL2			MIR4999	CUL4B	KRT42P
KRI1	IRX5			HNRNPM	STAG2	ZNF385C
QTRT1	IRX6			ADAMTS10	STAG2-AS1	GHDC
TMED1	SLC6A2			MBD3L1	DCAF12L1	COASY
RGL3	CPNE2			OR7G2	HS6ST2	CCR10
ODAD3	DOK4			OR7D2	MIR450B	CNTNAP1
ZNF20	ZNF319			OR7D4	MIR450A1	EZH1
ZNF799	GINS3			ZNF699	MIR450A2	PTGES3L
MIR5695	CNOT1			OLFM2	MIR503	RUNDC1
CALR	CDH8			MIR4322	MIR503HG	CD300LG
CACNA1A	CES4A			S1PR2	MIR424	MAPT
MRI1	E2F4			ICAM3	ZNF75D	MAPT-AS1
NANOS3	MIR328			TYK2	ZNF449	CALCOCO2
MIR181C	FHOD1			KRI1	SAGE1	UBE2Z
MIR181D	ZDHHC1			ZNF433	AFF2	LOC105371814
BRME1	ATP6V0D1			ZNF20	CETN2	IGF2BP1
CC2D1A	GFOD2			ZNF136	NSDHL	TOB1
RFX1	NUTF2			FBXW9	ZFP92	TOB1-AS1
CLEC17A	SLC12A4			JUNB	SLC6A8	SPAG9
OR7C1	SLC7A6			DNASE2	ABCD1	PCTP
OR7A5	MIR1538			MIR5695	HCFC1	NOG
RASAL3	NFAT5			NANOS3	ATP6AP1-DT	C17orf67
OR10H3	DDX19B			RFX1	ATP6AP1	DGKE
SMIM7	ZNF23			SLC1A6	FAM50A	AKAP1
TMEM38A	MARVELD3			CCDC105	UBL4A	MSI2
HAUS8	SNORD71			CYP4F8	SRY	DYNLL2-DT
MYO9B	ATXN1L			OR10H3	RPS4Y1	DYNLL2
USE1	IST1			OR10H1	PCDH11Y	OR4D1
SLC27A1	HPR			TPM4	TTTY18	MSX2P1
JAK3	ZFP1			CPAMD8	NLGN4Y-AS1	TRIM37
RPL18A	CTRB2			USE1	EIF1AY	PRR11
PGPEP1	TMEM170A			NR2F6	RBMY2FP	SMG8
ISYNA1	CHST5			MAST3		GDPD1
COMP	TMEM231			SLC25A42		TUBD1
ZNF253	ADAMTS18			GATAD2A		RPS6KB1
ZNF85	CENPN			ZNF14		USP32
UQCRFS1	CMIP			ZNF254		C17orf64
ZNF536	SDR42E1			TSHZ3		PPM1D
TSHZ3	ADAD2			CEBPA-DT		TBX4
CEBPA	KCNG4			GRAMD1A		TANC2
CEBPA-DT	KLHL36			LGI4		CYB561
PEPD	ZCCHC14			FFAR2		CD79B
PDCD2L	ZCCHC14-DT			DMKN		RGS9
UBA2	JPH3			LIN37		APOH
FXYD5	SLC7A5			ARHGAP33		HELZ-AS1
LSR	ZNF469			CLIP3		HELZ
FFAR1	CYBA			COX7A1		PRKAR1A
RBM42	MVD			LINC00665		MIR635
ARHGAP33	SNAI3-AS1			ZFP82		WIPI1
HCST	PABPN1L			CATSPERG		ABCA10
CLIP3	DEF8			GGN		SOX9
LOC728485	INPP5K			SIRT2		FAM104A
ZNF420	PITPNA-AS1			NFKBIB		C17orf80
RASGRP4	SLC43A2			PLEKHG2		CDC42EP4
SIRT2	TLCD2			TIMM50		KIF19
PLEKHG2	RTN4RL1			HIPK4		GPR142
TIMM50	SNORD91B			SERTAD1		MIR3615
TGFB1	SNORD91A			TGFB1		SLC9A3R1
MEGF8	TSR1			CBLC		OTOP3
CD177	PAFAH1B1			TRAPPC6A		NT5C
ZNF227	OR1D2			BLOC1S3		CASKIN2
CEACAM19	OR1D4			EXOC3L2		MIR4738
CBLC	OR1R1P			ERCC2		UNK
TOMM40	OR3A2			GPR4		TRIM47
GEMIN7	TRPV3			ARHGAP35		TRIM65
ZNF296	TRPV1			TMEM160		FBF1
NKPD1	SHPK			CCDC9		PRPSAP1
TRAPPC6A	CTNS			SLC8A2		METTL23
BLOC1S3	ZZEF1			TPRX1		JMJD6
PPP5D1P	CYB5D2			EMP3		SCARNA16
CALM3	GGT6			SULT2B1		MIR6516
DACT3	CHRNE			DBP		PGS1
DACT3-AS1	PFN1			SEC1P		CBX2
NPAS1	ZNF232-AS1			PRR12		CBX8
TMEM160	ZNF232			AP2A1		MIR657
FUT1	USP6			MYH14		MIR3065
C19orf73	WSCD1			NAPSB		MIR338
PPFIA3	PITPNM3			JOSD2		SLC38A10
RCN3	SLC16A11			SYT3		LINC00482
PRR12	ASGR1			LOC105372441		PDE6G
NR1H2	ACADVL			SIGLEC10		ALYREF
SPIB	DVL2			CEACAM18		RAC3
LRRC4B	SLC2A4			FPR3		DCXR
LOC105372441	CHRNB1			ZNF83		DCXR-DT
KLK8	SENP3			MIR519B		RAB40B
SIGLECL1	SENP3-EIF4A1			MIR526A1		DLGAP1-AS5
SIGLEC10	EIF4A1			MIR520C		EPB41L3
ZNF766	LOC100996842			MIR524		LOC100192426
ZNF610	MPDU1			MIR517A		RALBP1
ZNF600	CTC1			MIR518A2		PIEZO2
VN1R2	PFAS			CACNG8		MPPE1
MIR515-2	ARHGEF15			LENG8-AS1		C18orf61
MIR526A1	NDEL1			LENG8		ZNF519
MIR520C	SCO1			U2AF2		ROCK1
MIR524	ADPRM			NLRP8		ESCO1
MIR517A	SHISA6			ZNF787		ABHD3
MIR519A1	ARHGAP44			ZSCAN5A		MIB1
CNOT3	ARHGAP44-AS1			ZNF470		RIOK3
HSPBP1	TBC1D26			ZNF805		IMPACT
SHISA7	ZSWIM7			ZNF134		ZNF521
U2AF2	TTC19			ZNF154		CHST9
NLRP11	ZNF624			ZNF586		CDH2
ZSCAN5A	CCDC144A			ZNF417		DSG2
SMIM17	TNFRSF13B			ZSCAN18		NOL4
ZNF773	EVPLL			ZNF544		ZNF397
C19orf18	FAM83G			ZNF837		ZSCAN30
LOC100128398	SLC47A1			UBE2M		ZNF271P
ZNF606	ALDH3A2			MZF1-AS1		GALNT1
ZNF544	ALDH3A1			DEFB127		COSMOC
UBE2M	AKAP10			TCF15		MOCOS
MZF1-AS1	SPECC1			SNPH		SETBP1
TBC1D20	CCDC144NL			LZTS3		HDHD2
PCED1A	MAP2K3			ITPA		SMAD2
VPS16	SPAG5			GFRA4		SMAD7
PANK2	SPAG5-AS1			SNAP25		MAPK4
OVOL2	PROCA1			SNAP25-AS1		POLI
GZF1	RAB34			RRBP1		DYNAP
NAPB	TRAF4			SEC23B		CCDC68
SYNDIG1	FAM222B			RIN2		ONECUT2
VSX1	MIR451B			NAA20		OACYLP
ZNF337	MIR451A			CRNKL1		BCL2
ABALON	MIR144			CFAP61		KDSR
BCL2L1	MIR4732			INSM1		VPS4B
C20orf203	PIPOX			GZF1		SERPINB12
MAPRE1	CORO6			ACSS1		SERPINB11
BPIFB3	LRRC37B			ZNF337		TMX3
BPIFB4	SPACA3			NCOR1P1		CCDC102B
ASIP	SLFN12L			DEFB116		DOK6
C20orf173	SLFN14			MAPRE1		SOCS6
SCAND1	ZNHIT3			BPIFB3		CNDP2
ACTR5	MRPL45			CPNE1		ATP9B
FAM83D	SRCIN1			DLGAP4		CTDP1-DT
PLCG1-AS1	PCGF2			DLGAP4-AS1		CTDP1
ZHX3	MED1			TGIF2		RBFA
CHD6	PNMT			TGIF2-RAB5IF		PTBP1
SERINC3	IKZF3			SAMHD1		CNN2
RIMS4	ORMDL3			RBL1		MIDN
UBE2C	LRRC3C			BLCAP		ADAMTSL5
NEURL2	RAPGEFL1			NNAT		UQCR11
CTSA	CCR7			MIR548O2		TCF3
PLTP	KRT222			CHD6		ADAT3
SLC12A5	KRT25			SPATA25		SCAMP4
SLC12A5-AS1	KRT28			NEURL2		CSNK1G2-AS1
CD40	KRTAP3-3			CTSA		MKNK2
ELMO2	MIR6510			ZNF335		MOB3A
LOC105372633	KRT42P			SLC12A5		DOT1L
OCSTAMP	JUP			SLC12A5-AS1		MIR1227
PREX1	GHDC			PREX1		PLEKHJ1
RNF114	MLX			DPM1		SF3A2
PARD6B	EZH1			MOCS3		OAZ1
DPM1	TMEM106A			SALL4		ZNF77
MOCS3	MEOX1			LOC112268270		S1PR4
NFATC2	MPP2			BMP7		MFSD12
SALL4	PYY			ZBP1		HMG20B
ZNF217	NAGS			STX16-NPEPL1		GIPC3
BCAS1	RUNDC3A-AS1			STX16		SIRT6
CBLN4	FAM171A2			NELFCD		ANKRD24
LOC112268270	ADAM11			EDN3		STAP2
BMP7	MAP3K14-AS1			CDH4		SH3GL1
ZBP1	SPATA32			RPS21		PLIN5
STX16-NPEPL1	ARHGAP27			OGFR-AS1		MIR7-3
STX16	MAPT			GID8		FEM1A
MTG2	MAPT-AS1			MIR124-3		MICOS13
MIR1-1	MAPT-IT1			ARFGAP1		CLPP
LOC100130587	ITGB3			LOC100130587		TNFSF9
CHRNA4	DLX4			CHRNA4		TNFSF14
EEF1A2	PICART1			TEKT4P2		TRAPPC5
SRMS	PDK2			LINC00317		MAP2K7
RTEL1-TNFRSF6B	SAMD14			GRIK1		CTXN1
RTEL1	CHAD			SYNJ1		CERS4
TCEA2	ANKRD40			PAXBP1-AS1		MIR4999
TEKT4P2	NOG			IFNAR1		PRAM1
BTG3-AS1	C17orf67			CLIC6		OR2Z1
JAM2	DGKE			CBR3		MBD3L1
ADAMTS5	RNF126P1			CHAF1B		OR1M1
KRTAP19-5	DYNLL2-DT			DYRK1A		OR7G2
TIAM1	DYNLL2			ZBTB21		OR7D4
EVA1C	OR4D2			TFF3		ZNF699
PAXBP1	SKA2			MIR5692B		ZNF426
C21orf62-AS1	SMG8			LINC00319		ZNF426-DT
OLIG1	USP32			ICOSLG		ZNF562
CLIC6	C17orf64			PTTG1IP		SNORD105
RUNX1	ACE			ITGB2		KRI1
CBR3	CCDC47			COL6A1		SLC44A2
RIPPLY3	DDX42			COL6A2		ODAD3
PIGP	CD79B			PCNT		ZNF799
TTC3	SMURF2			S100B		RAD23A
KCNJ15	LRRC37A3			TPTEP1		ZSWIM4
MIR3197	CEP112			CECR2		NDUFB7
BACE2	HELZ-AS1			BID		OR7C1
MIR5692B	HELZ			PRODH		OR7A5
LINC00319	LINC00673			DGCR2		OR7A17
PDXK	FAM104A			MRPL40		ILVBL
ICOSLG	C17orf80			HIRA		MIR1470
LINC01424	SDK2			MIR6816		OR10H3
LINC00165	MIR3615			SERPIND1		OR10H1
COL18A1	SLC9A3R1			MIR5571		LINC01855
COL6A2	FDXR			ADORA2A-AS1		KLF2
PCNT	HID1			UPB1		EPS15L1
DIP2A	SUMO2			KIAA1671		SMIM7
HSFY1P1	MIF4GD			TPST2		TMEM38A
DGCR6	SLC25A19			XBP1		NR2F6
DGCR2	CASKIN2			RFPL1		DDA1
TUBA3FP	ITGB4			AP1B1		ANO8
PPM1F	UNC13D			SEC14L2		GTPBP3
MIR5571	TRIM47			SEC14L6		PGPEP1
SLC2A11	SPHK1			OSBP2		KLHL26
DDTL	ST6GALNAC2			SLC5A4-AS1		GDF1
KIAA1671	JMJD6			RFPL3S		CERS1
TPST2	LOC100507351			MIR6069		HAPLN4
CHEK2	TNRC6C			RASD2		ZNF493
HSCB	SYNGR2			MPST		ZNF98
RFPL1S	CBX2			IL2RB		ZNF675
NEFH	CBX8			ELFN2		RPSAP58
CABP7	CCDC40			MFNG		ZNF254
OSM	NPTX1			CDC42EP1		TSHZ3
SMTN	SLC38A10			SLC16A8		THEG5
LINC01521	FSCN2			PLA2G6		ANKRD27
EIF4ENIF1	ARL16			MAFF		RGS9BP
BPIFC	HGS			FAM227A		FAAP24
MIR6069	GCGR			CBY1		UBA2
RBFOX2	CENPX			TOMM22		ZNF792
EIF3D	LRRC45			JOSD1		ZFP82
PVALB	RAC3			SLC25A17		ZNF790
IL2RB	UTS2R			ZC3H7B		PPP1R14A
SSTR3	NARF			TEF		SIRT2
LGALS1	FOXK2			SNU13		NFKBIB
SLC16A8	TYMS			C22orf46		SAMD4B
TMEM184B	TYMSOS			MEI1		MIR4530
FAM227A	YES1			SMDT1		PLEKHG2
CBY1	MYL12-AS1			PNPLA5		RPS16
TOMM22	MYL12B			MIR1249		MAP3K10
APOBEC3D	ZBTB14			SMC1B		TTC9B
APOBEC3F	VAPA			RIBC2		AKT2
ZC3H7B	AFG3L2			TRMU		LTBP4
OGFRP1	SEH1L			LINC00898		SNRPA
TCF20	CEP192			EPIC1		CYP2G1P
SERHL2	GATA6			MIR3201		RPS19
TTLL1	RBBP8			MOV10L1		GSK3A
TSPO	MIR4741			MAPK11		ERF
EFCAB6-AS1	MIR320C2			RABL2B		CIC
PRR5-ARHGAP8	IMPACT			ASMT		ZNF575
NUP50	ZNF521			ARSD		IRGQ
SMC1B	CCDC178			LOC105373156		ZNF576
RIBC2	ZNF396			NLGN4X		PLAUR
MAPK11	SLC39A6			ARHGAP6		KCNN4
CHKB	ELP2			MSL3		ZNF404
CHKB-CPT1B	PIK3C3			PRPS2		CEACAM19
CHKB-DT	SETBP1			LOC107985657		CLASRP
SHANK3	ST8SIA5			PIR		PPP1R37
SHOX	SMAD7			AP1S2		TRAPPC6A
ARSD	DYM			PPEF1		BLOC1S3
NLGN4X	SKA1			BCLAF3		EXOC3L2
VCX3A	KDSR			MIR23C		ERCC2
FAM9B	VPS4B			MAP7D2		FOSB
WWC3	SERPINB12			CNKSR2		MIR642A
MIR548AX	CD226			APOO		MIR642B
PPEF1	ATP9B			CXorf58		FBXO46
CNKSR2	NFATC1			EIF2S3		FOXA3
POLA1	CTDP1-DT			ZFX		NOVA2
DCAF8L2	CTDP1			ZFX-AS1		MIR769
MAGEB1	HSBP1L1			MIR548F5		DACT3-AS1
TAB3	PARD6G			RPGR		TMEM160
CYBB	SHC2			CXorf38		KPTN
MID1IP1	POLRMT			USP11		NAPA-AS1
CXorf38	PTBP1			ZNF157		NAPA
FUNDC1	CNN2			ZNF41		ZNF541
USP11	STK11			SLC38A5		CABP5
SYN1	TCF3			WDR13		EMP3
FTSJ1	ADAT3			SUV39H1		SULT2B1
SUV39H1	SCAMP4			KCND1		MAMSTR
OTUD5	CSNK1G2-AS1			PLP2		IZUMO1
KCND1	MIR1227			PRICKLE3		TULP2
MAGIX	PLEKHJ1			CCDC22		NUCB1
PLP2	SF3A2			CLCN5		DHDH
PRICKLE3	CELF5			CCNB3		GFY
SHROOM4	RAX2			NUDT11		MIR150
NUDT11	ATCAY			XAGE5		RCN3
ZXDA	NMRK2			UBQLN2		TSKS
ARHGEF9	ZBTB7A			AR		IL4I1
PJA1	EBI3			EFNB1		ATF5
CXorf65	SHD			HDAC8		SIGLEC11
SLC16A2	PLIN5			SLC16A2		SPIB
MAGEE1	DPP9			MAGEE1		KLK10
FGF16	FEM1A			UBE2DNL		KLK12
ARMCX4	TICAM1			DACH2		SIGLEC10
LINC00630	LONP1			PCDH11X		CEACAM18
ALG13	CATSPERD			ARL13A		FPR2
AMOT	PRR22			TCEAL3		ZNF841
HTR2C	NRTN			RNF128		ZNF766
RBMXL3	RANBP3			LHFPL1		ZNF83
PLS3-AS1	RANBP3-DT			PLS3-AS1		ERVV-2
DOCK11	ALKBH7			DOCK11		ZNF415
SNORA69	TNFSF9			SLC25A5-AS1		ZNF347
CUL4B	ZNF557			SLC25A5		VN1R2
XIAP	ARHGEF18			SOWAHD		ZNF525
STAG2	TRAPPC5			CUL4B		MIR520F
STAG2-AS1	FCER2			STAG2		MIR515-2
SMARCA1	MAP2K7			STAG2-AS1		MIR524
OCRL	TGFBR3L			APLN		MIR517A
ZDHHC9	ELAVL1			SASH3		MIR517B
MBNL3	HNRNPM			RAB33A		MIR520G
MIR503	PRAM1			MIR450B		MIR516A1
MIR503HG	ACTL9			MIR450A1		MIR519A2
MIR424	OR2Z1			MIR450A2		CACNG8
GPR101	MBD3L1			MIR503		TSEN34
MCF2	OR7D4			MIR503HG		TMEM150B
MIR509-3	OR7E24			MIR424		COX6B2
MIR509-1	ZNF699			PLAC1		SHISA7
MIR514A1	ZNF560			MIR892C		NLRP9
CSAG1	ZNF426			MIR508		NLRP11
MAGEA12	ZNF426-DT			MIR514A1		NLRP13
CSAG4	ZNF121			TMEM185A		NLRP8
CETN2	FBXL12			MAMLD1		ZSCAN5A
NSDHL	PIN1			HMGB3		ZIM3
MIR12129	COL5A3			CSAG1		ZNF543
ZFP92	PPAN			MAGEA12		ZNF773
TREX2	PPAN-P2RY11			CSAG4		ZNF134
ABCD1	MIR4322			CETN2		ZSCAN4
PLXNB3	S1PR2			NSDHL		ZNF837
PDZD4	KRI1			TREX2		MIR4754
HCFC1	TMED1			SRPK3		RPS5
TEX28	ACP5			RENBP		ZNF324B
TKTL1	ZNF491			GDI1		CHMP2A
DNASE1L1	FBXW9			SLC10A3		UBE2M
SLC10A3	HOOK2			SRY		MZF1-AS1
FAM3A	MIR6515			RPS4Y1		ZCCHC3
SNORA36A	MRI1			ZFY		TBC1D20
MIR664B	BRME1			PCDH11Y		SCRT2
SRY	CC2D1A			AMELY		PCED1A
RPS4Y1	NDUFB7			TBL1Y		VPS16
ZFY-AS1	OR7C1			TTTY12		HSPA12B
PCDH11Y	OR7A5			TMSB4Y		PANK2
TTTY16	OR7A17			TTTY14		BFSP1
GYG2P1	OR1I1			EIF1AY		RRBP1
TTTY14	NOTCH3					KAT14
	OR10H1					PET117
	RAB8A					SLC24A3
	SLC35E1					NAA20
	SMIM7					THBD
	TMEM38A					NAPB
	HAUS8					APMAP
	MYO9B					VSX1
	NR2F6					LOC284798
	MRPL34					ZNF337
	SLC27A1					NCOR1P1
	MPV17L2					DEFB116
	LRRC25					COX4I2
	HOMER3-AS1					KIF3B
	GATAD2A					BPIFB3
	ZNF85					BPIFB4
	ZNF493					CBFA2T2
	ZNF429					NCOA6
	VSTM2B					SPAG4
	VSTM2B-DT					CNBD2
	PDCD5					GHRH
	ANKRD27					DHX35
	RGS9BP					ZHX3
	GPATCH1					CHD6
	CEBPA-DT					JPH2
	KCTD15					SERINC3
	PDCD2L					WFDC11
	ZNF792					WFDC10B
	FFAR2					MIR3617
	RBM42					SNX21
	NFKBID					NEURL2
	HCST					CTSA
	TYROBP					ZNF335
	LOC728485					ELMO2
	ZNF585B					MIR3616
	GGN					SNAI1
	NFKBIB					PARD6B
	SARS2					ADNP
	MRPS12					DPM1
	SYCN					MOCS3
	LRFN1					ZFP64
	PLEKHG2					ZNF217
	TTC9B					BCAS1
	AKT2					ZBP1
	RABAC1					ADRM1
	DEDD2					RPS21
	TMEM145					ARFGAP1
	XRCC1					LOC100130587
	PINLYP					CHRNA4
	PLAUR					MIR941-1
	CBLC					MIR941-2
	TOMM40					MIR941-3
	GEMIN7					MIR941-4
	ZNF296					MIR941-5
	TRAPPC6A					UCKL1-AS1
	BLOC1S3					ANKRD30BP2
	EXOC3L2					SAMSN1
	KLC3					D21S2088E
	MIR642A					ATP5PF
	MIR642B					GABPA
	SNRPD2					GRIK1-AS1
	FBXO46					GRIK1
	IRF2BP1					KRTAP19-5
	DACT3					PAXBP1
	AP2S1					C21orf62-AS1
	NPAS1					RUNX1
	NAPA					CBR3
	ZNF541					SIM2
	TPRX1					RIPPLY3
	CABP5					DYRK1A
	GRIN2D					KCNJ6
	SULT2B1					LINC00114
	MAMSTR					TMPRSS2
	TULP2					PRDM15
	SNRNP70					MIR5692B
	TRPM4					ICOSLG
	PRR12					KRTAP10-8
	SPIB					PTTG1IP
	EMC10					ITGB2
	GARIN5A					ITGB2-AS1
	SYT3					SPATC1L
	SHANK1					C21orf58
	GPR32					SLC25A1
	LOC105372441					SERPIND1
	KLK8					TUBA3FP
	KLK11					MIR649
	SIGLECL1					PPM1F
	SIGLEC10					PRAME
	CEACAM18					MIR5571
	ZNF813					GNAZ
	MIR518A2					DDTL
	MIR519A1					GSTTP2
	CACNG8					HPS4
	CACNG6					SRRD
	TFPT					TTC28
	PPP6R1					NF2
	HSPBP1					ASCC2
	ZNF784					KIAA1656
	U2AF2					GAL3ST1
	EPN1					TCN2
	ZNF787					MIR3200
	ZSCAN5A					PISD
	ZNF470					SLC5A1
	ZNF134					RFPL3S
	ZNF551					FBXO7
	ZNF544					TIMP3
	UBE2M					RBFOX2
	MZF1-AS1					APOL4
	SOX12					CARD10
	TRIB3					MIR4534
	SNPH					PLA2G6
	NSFL1C					DDX17
	SNRPB					DMC1
	NOP56					TAB1
	MIR1292					RPS19BP1
	SNORD110					ENTHD1
	PCED1A					ZC3H7B
	VPS16					TEF
	PANK2					SREBF2-AS1
	PRNT					POLDIP3
	TMEM230					RNU12
	LINC00654					MCAT
	SNAP25					TSPO
	SNAP25-AS1					EFCAB6-AS1
	JAG1					PNPLA5
	KIF16B					PNPLA3
	BFSP1					PARVB
	DSTN					SMC1B
	NAA20					RIBC2
	SYNDIG1					TRMU
	APMAP					MOV10L1
	VSX1					TRABD
	ZNF337					ADM2
	MIR663A					LMF2
	MIR663AHG					CPT1B
	MLLT10P1					CHKB
	KIF3B					CHKB-CPT1B
	C20orf203					CHKB-DT
	MAPRE1					RPL23AP82
	BPIFB3					ARSH
	CBFA2T2					ARSF
	C20orf144					VCX
	E2F1					FAM9A
	SPAG4					FAM9C
	CPNE1					LOC105373133
	DLGAP4-AS1					PPEF1
	TGIF2					MAP3K15
	TGIF2-RAB5IF					EIF1AX-AS1
	RBL1					EIF1AX
	NNAT					RPS6KA3
	SNORA71B					ZFX
	PPP1R16B					ZFX-AS1
	FAM83D					MIR548F5
	DHX35					MIR548AJ2
	LPIN3					GPR82
	CHD6					CHST7
	SRSF6					SYN1
	SGK2					OTUD5
	NEURL2					KCND1
	CTSA					MAGIX
	PLTP					CLCN5
	ZNF335					CCNB3
	SLC12A5					GPR173
	SLC12A5-AS1					PHF8
	PREX1					KLF8
	ARFGEF2					UBQLN2
	PARD6B					AR
	DPM1					EFNB1
	MOCS3					EDA
	KCNG1					NONO
	SALL4					INGX
	BCAS1					RPS4X
	LOC112268270					CITED1
	BMP7					TSIX
	RBM38-AS1					MAGEE1
	SYCP2					MAGT1
	CDH4					PABPC5
	ADRM1					PABPC5-AS1
	GATA5					PCDH11X
	MIR1-1					ARMCX4
	OGFR-AS1					MIR548AN
	COL9A3					VSIG1
	BHLHE23					SNORA35
	SRMS					RBMXL3
	ZNF512B					LRCH2
	RGS19					SOWAHD
	OPRL1					LAMP2
	TPTE					CUL4B
	ANKRD30BP2					MCTS1
	MIR548X					SMARCA1
	JAM2					RBMX2
	MAP3K7CL					USP26
	TIAM1					MIR450B
	SCAF4					MIR450A1
	OLIG2					MIR450A2
	OLIG1					GPR101
	CBR3					MIR509-1
	TTC3					MTMR1
	KCNJ15					MAGEA4-AS1
	LCA5L					MAGEA4
	SH3BGR					MIR224
	DSCAM					TREX2
	MIR3197					BCAP31
	BACE2					ABCD1
	PRDM15					RENBP
	MIR5692B					HCFC1
	LINC00319					TMEM187
	RRP1B					IKBKG
	PWP2					FAM223B
	PTTG1IP					SRY
	COL18A1					ZFY
	PCBP3					ZFY-AS1
	COL6A2					LINC00278
	TPTEP1					PCDH11Y
	CECR2					TTTY16
	PEX26					GYG2P1
	PRODH					DDX3Y
	SLC25A1					KDM5D
	TRMT2A					TTTY10
	KLHL22					EIF1AY
	CRKL
	LZTR1
	PRAME
	SLC2A11
	ADORA2A-AS1
	UPB1
	KIAA1671
	TPST2
	MN1
	EMID1
	RFPL1S
	CABP7
	HORMAD2-AS1
	HORMAD2
	SEC14L4
	GAL3ST1
	SLC35E4
	MIR3200
	PATZ1
	LINC01521
	EIF4ENIF1
	DEPDC5
	YWHAH
	SLC5A4-AS1
	SLC5A4
	FBXO7
	MIR6069
	RASD2
	APOL4
	PVALB
	MPST
	ELFN2
	CARD10
	ANKRD54
	PLA2G6
	TMEM184B
	DMC1
	FAM227A
	CBY1
	NPTXR
	APOBEC3F
	ZC3H7B
	POLR3H
	SREBF2
	OGFRP1
	TCF20
	TTLL12
	SMC1B
	RIBC2
	PKDREJ
	TTC38
	GRAMD4
	CERK
	TBC1D22A
	MIR4535
	PIM3
	MOV10L1
	MAPK12
	MAPK11
	PLXNB2
	CPT1B
	CHKB
	CHKB-CPT1B
	CHKB-DT
	VCX3A
	VCX3B
	FAM9B
	TBL1X
	WWC3
	FRMPD4
	PIR
	CA5BP1-CA5B
	RBBP7
	LOC729609
	BCLAF3
	EIF1AX-AS1
	EIF1AX
	RPS6KA3
	CNKSR2
	KLHL34
	EIF2S3
	LANCL3
	DYNLT3
	CXorf38
	DDX3X
	EFHC2
	RP2
	SYN1
	FTSJ1
	SUV39H1
	KCND1
	GPKOW
	SYP-AS1
	CCDC22
	USP27X-DT
	USP27X
	CLCN5
	GPR173
	SMC1A
	RIBC1
	MIR98
	UBQLN2
	ZXDB
	LAS1L
	AR
	EFNB1
	PJA1
	INGX
	RPS26P11
	MIR545
	MIR374A
	SLC16A2
	RLIM
	ZDHHC15
	MAGEE1
	MIR4328
	PABPC5
	PABPC5-AS1
	PCDH11X
	MID2
	LHFPL1
	RBMXL3
	PLS3-AS1
	DOCK11
	SOWAHD
	SNORA69
	CUL4B
	STAG2
	STAG2-AS1
	APLN
	MBNL3
	USP26
	VGLL1
	ARHGEF6
	ZIC3
	MIR509-3
	MIR509-1
	MAGEA8
	MAMLD1
	HMGB3
	MAGEA4-AS1
	CETN2
	NSDHL
	ZFP92
	ATP2B3
	ABCD1
	PDZD4
	EMD
	DNASE1L1
	UBL4A
	SLC10A3
	SNORA36A
	MIR664B
	MPP1
	VBP1
	TMLHE
	SRY
	RPS4Y1
	ZFY
	ZFY-AS1
	LINC00278
	PCDH11Y
	TBL1Y
	TTTY16
	GYG2P1
	NLGN4Y-AS1
	TTTY10
